# Epigenetic signatures of chronic social stress in stress-susceptible animals

**DOI:** 10.1101/690826

**Authors:** Nicholas O’Toole, Tie-Yuan Zhang, Xianglan Wen, Josie Diorio, Patricia P. Silveira, Benoit Labonté, Eric J. Nestler, Michael J. Meaney

## Abstract

Exposure of mice to chronic social defeat stress (CSDS) produces depressive- and anxiety-like behaviors and widespread transcriptomic changes in several brain regions in susceptible animals. Here we present the first study of genome-wide cytosine methylation patterns of mice susceptible to CSDS using whole-genome bisulfite sequencing on DNA from the nucleus accumbens, a critical region for CSDS effects on behavior. We found extensive evidence for differential methylation following exposure to CSDS in susceptible animals, with a greater proportion of CG hypermethylation than hypomethylation in CSDS-susceptible mice compared to non-stressed controls; non-CG methylation shows the opposite trend. Several genes previously implicated in the effects of CSDS are among those with the greatest number of differentially methylated sites, including estrogen receptor alpha (*Esr1*), the deleted in colorectal cancer (*Dcc*) gene and *Cacna1c*, which has been associated with a range of psychiatric conditions. Informatic analysis of DM sites revealed a gene network with ß-catenin as the hub gene of a network that included the ß-catenin-related WNT/frizzled signaling pathway as well as both *Esr1* and *Dcc*. Finally, we found considerable overlap between DM genes associated with CSDS in susceptible animals and those associated with human neuroticism in a genome-wide association study. Analysis of these overlapping genes revealed ‘WNT signaling’ as the top pathway, which features ß-catenin as the primary hub gene. These findings reveal a striking convergence between the molecular pathways identified through either transcriptional or epigenomic analyses of the mouse model of susceptibility to chronic stress and the genomic architecture of increased stress susceptibility reflected in neuroticism in humans.

## Supplementary Table 1 for "Epigenetic signatures of chronic social stress in stress-susceptible animals" (part 1 of 2)

### Sheet: DM_Genes
ensembl_gene_id	description	external_gene_name
ENSMUSG00000000125	wingless-type MMTV integration site family, member 3 [Source:MGI Symbol;Acc:MGI:98955]	Wnt3
ENSMUSG00000000126	wingless-type MMTV integration site family, member 9A [Source:MGI Symbol;Acc:MGI:2446084]	Wnt9a
ENSMUSG00000000149	guanine nucleotide binding protein, alpha 12 [Source:MGI Symbol;Acc:MGI:95767]	Gna12
ENSMUSG00000000253	guanosine monophosphate reductase [Source:MGI Symbol;Acc:MGI:1913605]	Gmpr
ENSMUSG00000000792	solute carrier family 5 (sodium iodide symporter), member 5 [Source:MGI Symbol;Acc:MGI:2149330]	Slc5a5
ENSMUSG00000000794	potassium intermediate/small conductance calcium-activated channel, subfamily N, member 3 [Source:MGI Symbol;Acc:MGI:2153183]	Kcnn3
ENSMUSG00000000934	DNA topoisomerase 1, mitochondrial [Source:MGI Symbol;Acc:MGI:1920210]	Top1mt
ENSMUSG00000001281	integrin beta 7 [Source:MGI Symbol;Acc:MGI:96616]	Itgb7
ENSMUSG00000001510	distal-less homeobox 3 [Source:MGI Symbol;Acc:MGI:94903]	Dlx3
ENSMUSG00000001687	ubiquitin-like 3 [Source:MGI Symbol;Acc:MGI:1344373]	Ubl3
ENSMUSG00000001700	GRAM domain containing 3 [Source:MGI Symbol;Acc:MGI:1914815]	Gramd3
ENSMUSG00000001751	alpha-N-acetylglucosaminidase (Sanfilippo disease IIIB) [Source:MGI Symbol;Acc:MGI:1351641]	Naglu
ENSMUSG00000001911	nuclear factor I/X [Source:MGI Symbol;Acc:MGI:97311]	Nfix
ENSMUSG00000001995	signal-induced proliferation-associated 1 like 2 [Source:MGI Symbol;Acc:MGI:2676970]	Sipa1l2
ENSMUSG00000002489	T cell lymphoma invasion and metastasis 1 [Source:MGI Symbol;Acc:MGI:103306]	Tiam1
ENSMUSG00000002910	arrestin domain containing 2 [Source:MGI Symbol;Acc:MGI:1918057]	Arrdc2
ENSMUSG00000003134	TBC1 domain family, member 8 [Source:MGI Symbol;Acc:MGI:1927225]	Tbc1d8
ENSMUSG00000003518	dual specificity phosphatase 3 (vaccinia virus phosphatase VH1-related) [Source:MGI Symbol;Acc:MGI:1919599]	Dusp3
ENSMUSG00000004069	DnaJ heat shock protein family (Hsp40) member A3 [Source:MGI Symbol;Acc:MGI:1933786]	Dnaja3
ENSMUSG00000004110	calcium channel, voltage-dependent, R type, alpha 1E subunit [Source:MGI Symbol;Acc:MGI:106217]	Cacna1e
ENSMUSG00000004637	WW domain-containing oxidoreductase [Source:MGI Symbol;Acc:MGI:1931237]	Wwox
ENSMUSG00000005533	insulin-like growth factor I receptor [Source:MGI Symbol;Acc:MGI:96433]	Igf1r
ENSMUSG00000005575	ubiquitin-conjugating enzyme E2M [Source:MGI Symbol;Acc:MGI:108278]	Ube2m
ENSMUSG00000006362	core-binding factor, runt domain, alpha subunit 2, translocated to, 3 (human) [Source:MGI Symbol;Acc:MGI:1338013]	Cbfa2t3
ENSMUSG00000006462	RIKEN cDNA A530013C23 gene [Source:MGI Symbol;Acc:MGI:3041178]	A530013C23Rik
ENSMUSG00000006586	runt-related transcription factor 1; translocated to, 1 (cyclin D-related) [Source:MGI Symbol;Acc:MGI:104793]	Runx1t1
ENSMUSG00000006800	sulfatase 2 [Source:MGI Symbol;Acc:MGI:1919293]	Sulf2
ENSMUSG00000008398	ELK3, member of ETS oncogene family [Source:MGI Symbol;Acc:MGI:101762]	Elk3
ENSMUSG00000008999	bone morphogenetic protein 7 [Source:MGI Symbol;Acc:MGI:103302]	Bmp7
ENSMUSG00000009097	T-box 1 [Source:MGI Symbol;Acc:MGI:98493]	Tbx1
ENSMUSG00000009216	family with sequence similarity 163, member B [Source:MGI Symbol;Acc:MGI:1926106]	Fam163b
ENSMUSG00000009291	pituitary tumor-transforming 1 interacting protein [Source:MGI Symbol;Acc:MGI:2652132]	Pttg1ip
ENSMUSG00000009681	breakpoint cluster region [Source:MGI Symbol;Acc:MGI:88141]	Bcr
ENSMUSG00000010825	glutamate receptor, ionotropic, delta 2 (Grid2) interacting protein 1 [Source:MGI Symbol;Acc:MGI:2176213]	Grid2ip
ENSMUSG00000011877	G protein-coupled receptor kinase-interactor 1 [Source:MGI Symbol;Acc:MGI:1927140]	Git1
ENSMUSG00000012819	cadherin 23 (otocadherin) [Source:MGI Symbol;Acc:MGI:1890219]	Cdh23
ENSMUSG00000013089	ets variant 5 [Source:MGI Symbol;Acc:MGI:1096867]	Etv5
ENSMUSG00000014164	kelch-like 3 [Source:MGI Symbol;Acc:MGI:2445185]	Klhl3
ENSMUSG00000014592	calmodulin binding transcription activator 1 [Source:MGI Symbol;Acc:MGI:2140230]	Camta1
ENSMUSG00000015202	Cnksr family member 3 [Source:MGI Symbol;Acc:MGI:2674130]	Cnksr3
ENSMUSG00000015843	retinoid X receptor gamma [Source:MGI Symbol;Acc:MGI:98216]	Rxrg
ENSMUSG00000015846	retinoid X receptor alpha [Source:MGI Symbol;Acc:MGI:98214]	Rxra
ENSMUSG00000016520	ligand of numb-protein X 2 [Source:MGI Symbol;Acc:MGI:2155959]	Lnx2
ENSMUSG00000016637	intraflagellar transport 27 [Source:MGI Symbol;Acc:MGI:1914292]	Ift27
ENSMUSG00000016918	sulfatase 1 [Source:MGI Symbol;Acc:MGI:2138563]	Sulf1
ENSMUSG00000017167	contactin associated protein-like 1 [Source:MGI Symbol;Acc:MGI:1858201]	Cntnap1
ENSMUSG00000017692	rhomboid like 3 [Source:MGI Symbol;Acc:MGI:2179276]	Rhbdl3
ENSMUSG00000017740	solute carrier family 12, member 5 [Source:MGI Symbol;Acc:MGI:1862037]	Slc12a5
ENSMUSG00000017817	junctophilin 2 [Source:MGI Symbol;Acc:MGI:1891496]	Jph2
ENSMUSG00000017843	protein phosphatase 2, regulatory subunit B', gamma [Source:MGI Symbol;Acc:MGI:1349475]	Ppp2r5c
ENSMUSG00000018334	kinase suppressor of ras 1 [Source:MGI Symbol;Acc:MGI:105051]	Ksr1
ENSMUSG00000018427	yippee like 2 [Source:MGI Symbol;Acc:MGI:1925114]	Ypel2
ENSMUSG00000018581	dynein, axonemal, heavy chain 11 [Source:MGI Symbol;Acc:MGI:1100864]	Dnah11
ENSMUSG00000018678	Sp2 transcription factor [Source:MGI Symbol;Acc:MGI:1926162]	Sp2
ENSMUSG00000018849	WW, C2 and coiled-coil domain containing 1 [Source:MGI Symbol;Acc:MGI:2388637]	Wwc1
ENSMUSG00000019647	sema domain, transmembrane domain (TM), and cytoplasmic domain, (semaphorin) 6A [Source:MGI Symbol;Acc:MGI:1203727]	Sema6a
ENSMUSG00000019768	estrogen receptor 1 (alpha) [Source:MGI Symbol;Acc:MGI:1352467]	Esr1
ENSMUSG00000019943	ATPase, Ca++ transporting, plasma membrane 1 [Source:MGI Symbol;Acc:MGI:104653]	Atp2b1
ENSMUSG00000019947	AT rich interactive domain 5B (MRF1-like) [Source:MGI Symbol;Acc:MGI:2175912]	Arid5b
ENSMUSG00000020032	NUAK family, SNF1-like kinase, 1 [Source:MGI Symbol;Acc:MGI:1925226]	Nuak1
ENSMUSG00000020037	regulatory factor X, 4 (influences HLA class II expression) [Source:MGI Symbol;Acc:MGI:1918387]	Rfx4
ENSMUSG00000020121	SLIT-ROBO Rho GTPase activating protein 1 [Source:MGI Symbol;Acc:MGI:2152936]	Srgap1
ENSMUSG00000020178	adenosine A2a receptor [Source:MGI Symbol;Acc:MGI:99402]	Adora2a
ENSMUSG00000020196	calcineurin binding protein 1 [Source:MGI Symbol;Acc:MGI:1298375]	Cabin1
ENSMUSG00000020374	RasGEF domain family, member 1C [Source:MGI Symbol;Acc:MGI:1921813]	Rasgef1c
ENSMUSG00000020422	tensin 3 [Source:MGI Symbol;Acc:MGI:2443012]	Tns3
ENSMUSG00000020431	adenylate cyclase 1 [Source:MGI Symbol;Acc:MGI:99677]	Adcy1
ENSMUSG00000020524	glutamate receptor, ionotropic, AMPA1 (alpha 1) [Source:MGI Symbol;Acc:MGI:95808]	Gria1
ENSMUSG00000020589	family with sequence similarity 49, member A [Source:MGI Symbol;Acc:MGI:1261783]	Fam49a
ENSMUSG00000020599	regulator of G-protein signaling 9 [Source:MGI Symbol;Acc:MGI:1338824]	Rgs9
ENSMUSG00000020702	chemokine (C-C motif) ligand 1 [Source:MGI Symbol;Acc:MGI:98258]	Ccl1
ENSMUSG00000020775	mitochondrial ribosomal protein L38 [Source:MGI Symbol;Acc:MGI:1926269]	Mrpl38
ENSMUSG00000020844	nucleoredoxin [Source:MGI Symbol;Acc:MGI:109331]	Nxn
ENSMUSG00000020872	tachykinin 4 [Source:MGI Symbol;Acc:MGI:1931130]	Tac4
ENSMUSG00000020902	netrin 1 [Source:MGI Symbol;Acc:MGI:105088]	Ntn1
ENSMUSG00000021087	reticulon 1 [Source:MGI Symbol;Acc:MGI:1933947]	Rtn1
ENSMUSG00000021108	protein kinase C, eta [Source:MGI Symbol;Acc:MGI:97600]	Prkch
ENSMUSG00000021221	D4, zinc and double PHD fingers, family 3 [Source:MGI Symbol;Acc:MGI:1917377]	Dpf3
ENSMUSG00000021255	estrogen related receptor, beta [Source:MGI Symbol;Acc:MGI:1346832]	Esrrb
ENSMUSG00000021279	CDC42 binding protein kinase beta [Source:MGI Symbol;Acc:MGI:2136459]	Cdc42bpb
ENSMUSG00000021460	AU RNA binding protein/enoyl-coenzyme A hydratase [Source:MGI Symbol;Acc:MGI:1338011]	Auh
ENSMUSG00000021464	receptor tyrosine kinase-like orphan receptor 2 [Source:MGI Symbol;Acc:MGI:1347521]	Ror2
ENSMUSG00000021541	transient receptor potential cation channel, subfamily C, member 7 [Source:MGI Symbol;Acc:MGI:1349470]	Trpc7
ENSMUSG00000021676	IQ motif containing GTPase activating protein 2 [Source:MGI Symbol;Acc:MGI:2449975]	Iqgap2
ENSMUSG00000021754	mitogen-activated protein kinase kinase kinase 1 [Source:MGI Symbol;Acc:MGI:1346872]	Map3k1
ENSMUSG00000021773	catechol-O-methyltransferase domain containing 1 [Source:MGI Symbol;Acc:MGI:1916406]	Comtd1
ENSMUSG00000021944	GATA binding protein 4 [Source:MGI Symbol;Acc:MGI:95664]	Gata4
ENSMUSG00000021990	spermatogenesis associated 13 [Source:MGI Symbol;Acc:MGI:104838]	Spata13
ENSMUSG00000021991	calcium channel, voltage-dependent, alpha2/delta subunit 3 [Source:MGI Symbol;Acc:MGI:1338890]	Cacna2d3
ENSMUSG00000022010	TSC22 domain family, member 1 [Source:MGI Symbol;Acc:MGI:109127]	Tsc22d1
ENSMUSG00000022085	phosphatidylethanolamine binding protein 4 [Source:MGI Symbol;Acc:MGI:1920773]	Pebp4
ENSMUSG00000022108	integral membrane protein 2B [Source:MGI Symbol;Acc:MGI:1309517]	Itm2b
ENSMUSG00000022139	muscleblind like splicing factor 2 [Source:MGI Symbol;Acc:MGI:2145597]	Mbnl2
ENSMUSG00000022263	triple functional domain (PTPRF interacting) [Source:MGI Symbol;Acc:MGI:1927230]	Trio
ENSMUSG00000022335	zinc finger and AT hook domain containing [Source:MGI Symbol;Acc:MGI:2681865]	Zfat
ENSMUSG00000022387	bromodomain containing 1 [Source:MGI Symbol;Acc:MGI:1924161]	Brd1
ENSMUSG00000022416	calcium channel, voltage-dependent, alpha 1I subunit [Source:MGI Symbol;Acc:MGI:2178051]	Cacna1i
ENSMUSG00000022438	parvin, beta [Source:MGI Symbol;Acc:MGI:2153063]	Parvb
ENSMUSG00000022449	a disintegrin-like and metallopeptidase (reprolysin type) with thrombospondin type 1 motif, 20 [Source:MGI Symbol;Acc:MGI:2660628]	Adamts20
ENSMUSG00000022454	NEL-like 2 [Source:MGI Symbol;Acc:MGI:1858510]	Nell2
ENSMUSG00000022475	histone deacetylase 7 [Source:MGI Symbol;Acc:MGI:1891835]	Hdac7
ENSMUSG00000022494	shisa family member 9 [Source:MGI Symbol;Acc:MGI:1919805]	Shisa9
ENSMUSG00000022537	transmembrane protein 44 [Source:MGI Symbol;Acc:MGI:1924489]	Tmem44
ENSMUSG00000022840	adenylate cyclase 5 [Source:MGI Symbol;Acc:MGI:99673]	Adcy5
ENSMUSG00000022883	roundabout guidance receptor 1 [Source:MGI Symbol;Acc:MGI:1274781]	Robo1
ENSMUSG00000022946	dopey family member 2 [Source:MGI Symbol;Acc:MGI:1917278]	Dopey2
ENSMUSG00000022951	regulator of calcineurin 1 [Source:MGI Symbol;Acc:MGI:1890564]	Rcan1
ENSMUSG00000023033	sodium channel, voltage-gated, type VIII, alpha [Source:MGI Symbol;Acc:MGI:103169]	Scn8a
ENSMUSG00000023055	calcium binding and coiled coil domain 1 [Source:MGI Symbol;Acc:MGI:1914738]	Calcoco1
ENSMUSG00000023151	leucine rich repeat containing 69 [Source:MGI Symbol;Acc:MGI:1920564]	Lrrc69
ENSMUSG00000023353	ArfGAP with GTPase domain, ankyrin repeat and PH domain 3 [Source:MGI Symbol;Acc:MGI:2183446]	Agap3
ENSMUSG00000023809	ribosomal protein S6 kinase, polypeptide 2 [Source:MGI Symbol;Acc:MGI:1342290]	Rps6ka2
ENSMUSG00000024008	copine V [Source:MGI Symbol;Acc:MGI:2385908]	Cpne5
ENSMUSG00000024077	striatin, calmodulin binding protein [Source:MGI Symbol;Acc:MGI:1333757]	Strn
ENSMUSG00000024085	mannosidase 2, alpha 1 [Source:MGI Symbol;Acc:MGI:104669]	Man2a1
ENSMUSG00000024168	transmembrane protein 204 [Source:MGI Symbol;Acc:MGI:3039635]	Tmem204
ENSMUSG00000024213	nudix (nucleotide diphosphate linked moiety X)-type motif 3 [Source:MGI Symbol;Acc:MGI:1928484]	Nudt3
ENSMUSG00000024376	erythrocyte membrane protein band 4.1 like 4a [Source:MGI Symbol;Acc:MGI:103007]	Epb41l4a
ENSMUSG00000024420	zinc finger protein 521 [Source:MGI Symbol;Acc:MGI:95459]	Zfp521
ENSMUSG00000024423	impact, RWD domain protein [Source:MGI Symbol;Acc:MGI:1098233]	Impact
ENSMUSG00000024524	guanine nucleotide binding protein, alpha stimulating, olfactory type [Source:MGI Symbol;Acc:MGI:95774]	Gnal
ENSMUSG00000024548	SET binding protein 1 [Source:MGI Symbol;Acc:MGI:1933199]	Setbp1
ENSMUSG00000024642	transducin-like enhancer of split 4 [Source:MGI Symbol;Acc:MGI:104633]	Tle4
ENSMUSG00000024897	amyloid beta (A4) precursor protein binding, family A, member 1 [Source:MGI Symbol;Acc:MGI:1860297]	Apba1
ENSMUSG00000024909	epidermal growth factor-containing fibulin-like extracellular matrix protein 2 [Source:MGI Symbol;Acc:MGI:1891209]	Efemp2
ENSMUSG00000024940	latent transforming growth factor beta binding protein 3 [Source:MGI Symbol;Acc:MGI:1101355]	Ltbp3
ENSMUSG00000024983	vesicle transport through interaction with t-SNAREs 1A [Source:MGI Symbol;Acc:MGI:1855699]	Vti1a
ENSMUSG00000024985	transcription factor 7 like 2, T cell specific, HMG box [Source:MGI Symbol;Acc:MGI:1202879]	Tcf7l2
ENSMUSG00000025006	sorbin and SH3 domain containing 1 [Source:MGI Symbol;Acc:MGI:700014]	Sorbs1
ENSMUSG00000025013	tolloid-like 2 [Source:MGI Symbol;Acc:MGI:1346044]	Tll2
ENSMUSG00000025020	slit guidance ligand 1 [Source:MGI Symbol;Acc:MGI:1315203]	Slit1
ENSMUSG00000025085	actin-binding LIM protein 1 [Source:MGI Symbol;Acc:MGI:1194500]	Ablim1
ENSMUSG00000025089	glial cell line derived neurotrophic factor family receptor alpha 1 [Source:MGI Symbol;Acc:MGI:1100842]	Gfra1
ENSMUSG00000025278	filamin, beta [Source:MGI Symbol;Acc:MGI:2446089]	Flnb
ENSMUSG00000025318	junctophilin 3 [Source:MGI Symbol;Acc:MGI:1891497]	Jph3
ENSMUSG00000025372	brain-specific angiogenesis inhibitor 1-associated protein 2 [Source:MGI Symbol;Acc:MGI:2137336]	Baiap2
ENSMUSG00000025422	ArfGAP with GTPase domain, ankyrin repeat and PH domain 2 [Source:MGI Symbol;Acc:MGI:3580016]	Agap2
ENSMUSG00000025427	ring finger protein 165 [Source:MGI Symbol;Acc:MGI:2444521]	Rnf165
ENSMUSG00000025477	inositol polyphosphate-5-phosphatase A [Source:MGI Symbol;Acc:MGI:2686961]	Inpp5a
ENSMUSG00000025555	FERM, RhoGEF (Arhgef) and pleckstrin domain protein 1 (chondrocyte-derived) [Source:MGI Symbol;Acc:MGI:2446173]	Farp1
ENSMUSG00000025558	dedicator of cytokinesis 9 [Source:MGI Symbol;Acc:MGI:106321]	Dock9
ENSMUSG00000025578	chromobox 8 [Source:MGI Symbol;Acc:MGI:1353589]	Cbx8
ENSMUSG00000025579	glucosidase, alpha, acid [Source:MGI Symbol;Acc:MGI:95609]	Gaa
ENSMUSG00000025737	WD repeat domain 24 [Source:MGI Symbol;Acc:MGI:2446285]	Wdr24
ENSMUSG00000025812	par-3 family cell polarity regulator [Source:MGI Symbol;Acc:MGI:2135608]	Pard3
ENSMUSG00000025855	protein kinase, cAMP dependent regulatory, type I beta [Source:MGI Symbol;Acc:MGI:97759]	Prkar1b
ENSMUSG00000025880	SMAD family member 7 [Source:MGI Symbol;Acc:MGI:1100518]	Smad7
ENSMUSG00000026074	mitogen-activated protein kinase kinase kinase kinase 4 [Source:MGI Symbol;Acc:MGI:1349394]	Map4k4
ENSMUSG00000026077	neuronal PAS domain protein 2 [Source:MGI Symbol;Acc:MGI:109232]	Npas2
ENSMUSG00000026176	CTD (carboxy-terminal domain, RNA polymerase II, polypeptide A) small phosphatase 1 [Source:MGI Symbol;Acc:MGI:2654470]	Ctdsp1
ENSMUSG00000026343	G protein-coupled receptor 39 [Source:MGI Symbol;Acc:MGI:1918361]	Gpr39
ENSMUSG00000026389	STEAP family member 3 [Source:MGI Symbol;Acc:MGI:1915678]	Steap3
ENSMUSG00000026604	protein tyrosine phosphatase, non-receptor type 14 [Source:MGI Symbol;Acc:MGI:102467]	Ptpn14
ENSMUSG00000026620	MAP/microtubule affinity regulating kinase 1 [Source:MGI Symbol;Acc:MGI:2664902]	Mark1
ENSMUSG00000026674	discoidin domain receptor family, member 2 [Source:MGI Symbol;Acc:MGI:1345277]	Ddr2
ENSMUSG00000026686	LIM homeobox transcription factor 1 alpha [Source:MGI Symbol;Acc:MGI:1888519]	Lmx1a
ENSMUSG00000026821	ral guanine nucleotide dissociation stimulator [Source:MGI Symbol;Acc:MGI:107485]	Ralgds
ENSMUSG00000026991	plakophilin 4 [Source:MGI Symbol;Acc:MGI:109281]	Pkp4
ENSMUSG00000027016	zinc finger protein 385B [Source:MGI Symbol;Acc:MGI:2444734]	Zfp385b
ENSMUSG00000027030	serine/threonine kinase 39 [Source:MGI Symbol;Acc:MGI:1858416]	Stk39
ENSMUSG00000027210	Meis homeobox 2 [Source:MGI Symbol;Acc:MGI:108564]	Meis2
ENSMUSG00000027217	tetraspanin 18 [Source:MGI Symbol;Acc:MGI:1917186]	Tspan18
ENSMUSG00000027298	TYRO3 protein tyrosine kinase 3 [Source:MGI Symbol;Acc:MGI:104294]	Tyro3
ENSMUSG00000027300	U box domain containing 5 [Source:MGI Symbol;Acc:MGI:2154658]	Ubox5
ENSMUSG00000027339	Ras association (RalGDS/AF-6) domain family member 2 [Source:MGI Symbol;Acc:MGI:2442060]	Rassf2
ENSMUSG00000027466	RanBP-type and C3HC4-type zinc finger containing 1 [Source:MGI Symbol;Acc:MGI:1344372]	Rbck1
ENSMUSG00000027525	phosphatase and actin regulator 3 [Source:MGI Symbol;Acc:MGI:1921439]	Phactr3
ENSMUSG00000027540	protein tyrosine phosphatase, non-receptor type 1 [Source:MGI Symbol;Acc:MGI:97805]	Ptpn1
ENSMUSG00000027544	nuclear factor of activated T cells, cytoplasmic, calcineurin dependent 2 [Source:MGI Symbol;Acc:MGI:102463]	Nfatc2
ENSMUSG00000027646	Rous sarcoma oncogene [Source:MGI Symbol;Acc:MGI:98397]	Src
ENSMUSG00000027649	catenin, beta like 1 [Source:MGI Symbol;Acc:MGI:1913892]	Ctnnbl1
ENSMUSG00000027695	phospholipase D1 [Source:MGI Symbol;Acc:MGI:109585]	Pld1
ENSMUSG00000027864	prostaglandin F2 receptor negative regulator [Source:MGI Symbol;Acc:MGI:1277114]	Ptgfrn
ENSMUSG00000028139	regulatory subunit of type II PKA R-subunit (RIIa) domain containing 1 [Source:MGI Symbol;Acc:MGI:1913603]	Riiad1
ENSMUSG00000028152	tetraspanin 5 [Source:MGI Symbol;Acc:MGI:1928096]	Tspan5
ENSMUSG00000028434	erythrocyte membrane protein band 4.1 like 4b [Source:MGI Symbol;Acc:MGI:1859149]	Epb41l4b
ENSMUSG00000028496	myeloid/lymphoid or mixed-lineage leukemia; translocated to, 3 [Source:MGI Symbol;Acc:MGI:1917372]	Mllt3
ENSMUSG00000028517	phospholipid phosphatase 3 [Source:MGI Symbol;Acc:MGI:1915166]	Plpp3
ENSMUSG00000028519	disabled 1 [Source:MGI Symbol;Acc:MGI:108554]	Dab1
ENSMUSG00000028524	SH3-domain GRB2-like (endophilin) interacting protein 1 [Source:MGI Symbol;Acc:MGI:1920344]	Sgip1
ENSMUSG00000028525	phosphodiesterase 4B, cAMP specific [Source:MGI Symbol;Acc:MGI:99557]	Pde4b
ENSMUSG00000028538	ST3 beta-galactoside alpha-2,3-sialyltransferase 3 [Source:MGI Symbol;Acc:MGI:1316659]	St3gal3
ENSMUSG00000028634	human immunodeficiency virus type I enhancer binding protein 3 [Source:MGI Symbol;Acc:MGI:106589]	Hivep3
ENSMUSG00000028661	Eph receptor A8 [Source:MGI Symbol;Acc:MGI:109378]	Epha8
ENSMUSG00000028664	Eph receptor B2 [Source:MGI Symbol;Acc:MGI:99611]	Ephb2
ENSMUSG00000028736	paired box 7 [Source:MGI Symbol;Acc:MGI:97491]	Pax7
ENSMUSG00000028758	kinesin family member 17 [Source:MGI Symbol;Acc:MGI:1098229]	Kif17
ENSMUSG00000028766	alkaline phosphatase, liver/bone/kidney [Source:MGI Symbol;Acc:MGI:87983]	Alpl
ENSMUSG00000028782	adhesion G protein-coupled receptor B2 [Source:MGI Symbol;Acc:MGI:2451244]	Adgrb2
ENSMUSG00000028789	antizyme inhibitor 2 [Source:MGI Symbol;Acc:MGI:2442093]	Azin2
ENSMUSG00000028796	polyhomeotic 2 [Source:MGI Symbol;Acc:MGI:1860454]	Phc2
ENSMUSG00000028849	MAP7 domain containing 1 [Source:MGI Symbol;Acc:MGI:2384297]	Map7d1
ENSMUSG00000028944	protein kinase, AMP-activated, gamma 2 non-catalytic subunit [Source:MGI Symbol;Acc:MGI:1336153]	Prkag2
ENSMUSG00000028946	hes family bHLH transcription factor 3 [Source:MGI Symbol;Acc:MGI:104877]	Hes3
ENSMUSG00000029050	ski sarcoma viral oncogene homolog (avian) [Source:MGI Symbol;Acc:MGI:98310]	Ski
ENSMUSG00000029095	actin-binding LIM protein 2 [Source:MGI Symbol;Acc:MGI:2385758]	Ablim2
ENSMUSG00000029123	serine/threonine kinase 32B [Source:MGI Symbol;Acc:MGI:1927552]	Stk32b
ENSMUSG00000029408	ATP-binding cassette, sub-family B (MDR/TAP), member 9 [Source:MGI Symbol;Acc:MGI:1861729]	Abcb9
ENSMUSG00000029420	RIMS binding protein 2 [Source:MGI Symbol;Acc:MGI:2443235]	Rimbp2
ENSMUSG00000029478	nuclear receptor co-repressor 2 [Source:MGI Symbol;Acc:MGI:1337080]	Ncor2
ENSMUSG00000029648	FMS-like tyrosine kinase 1 [Source:MGI Symbol;Acc:MGI:95558]	Flt1
ENSMUSG00000029651	microtubule associated tumor suppressor candidate 2 [Source:MGI Symbol;Acc:MGI:1915388]	Mtus2
ENSMUSG00000029994	annexin A4 [Source:MGI Symbol;Acc:MGI:88030]	Anxa4
ENSMUSG00000029999	transforming growth factor alpha [Source:MGI Symbol;Acc:MGI:98724]	Tgfa
ENSMUSG00000030093	wingless-type MMTV integration site family, member 7A [Source:MGI Symbol;Acc:MGI:98961]	Wnt7a
ENSMUSG00000030102	inositol 1,4,5-trisphosphate receptor 1 [Source:MGI Symbol;Acc:MGI:96623]	Itpr1
ENSMUSG00000030134	RasGEF domain family, member 1A [Source:MGI Symbol;Acc:MGI:1917977]	Rasgef1a
ENSMUSG00000030214	phospholipase B domain containing 1 [Source:MGI Symbol;Acc:MGI:1914107]	Plbd1
ENSMUSG00000030231	pleckstrin homology domain containing, family A member 5 [Source:MGI Symbol;Acc:MGI:1923802]	Plekha5
ENSMUSG00000030302	ATPase, Ca++ transporting, plasma membrane 2 [Source:MGI Symbol;Acc:MGI:105368]	Atp2b2
ENSMUSG00000030310	solute carrier family 6 (neurotransmitter transporter, GABA), member 1 [Source:MGI Symbol;Acc:MGI:95627]	Slc6a1
ENSMUSG00000030315	vestigial like family member 4 [Source:MGI Symbol;Acc:MGI:2652840]	Vgll4
ENSMUSG00000030324	rhodopsin [Source:MGI Symbol;Acc:MGI:97914]	Rho
ENSMUSG00000030518	family with sequence similarity 189, member A1 [Source:MGI Symbol;Acc:MGI:1917888]	Fam189a1
ENSMUSG00000030583	signal-induced proliferation-associated 1 like 3 [Source:MGI Symbol;Acc:MGI:1921456]	Sipa1l3
ENSMUSG00000030653	predicted gene 45837 [Source:MGI Symbol;Acc:MGI:5804952]	Gm45837
ENSMUSG00000030763	leucine carboxyl methyltransferase 1 [Source:MGI Symbol;Acc:MGI:1353593]	Lcmt1
ENSMUSG00000031441	ATPase, class VI, type 11A [Source:MGI Symbol;Acc:MGI:1354735]	Atp11a
ENSMUSG00000031543	ankyrin 1, erythroid [Source:MGI Symbol;Acc:MGI:88024]	Ank1
ENSMUSG00000031562	dCMP deaminase [Source:MGI Symbol;Acc:MGI:2444529]	Dctd
ENSMUSG00000031652	NEDD4 binding protein 1 [Source:MGI Symbol;Acc:MGI:2136825]	N4bp1
ENSMUSG00000031671	SET domain containing 6 [Source:MGI Symbol;Acc:MGI:1913333]	Setd6
ENSMUSG00000031681	SMAD family member 1 [Source:MGI Symbol;Acc:MGI:109452]	Smad1
ENSMUSG00000031758	chromodomain protein, Y chromosome-like 2 [Source:MGI Symbol;Acc:MGI:1923046]	Cdyl2
ENSMUSG00000031822	genetic suppressor element 1, coiled-coil protein [Source:MGI Symbol;Acc:MGI:1098275]	Gse1
ENSMUSG00000031824	RIKEN cDNA 6430548M08 gene [Source:MGI Symbol;Acc:MGI:2443793]	6430548M08Rik
ENSMUSG00000031840	RAB3A, member RAS oncogene family [Source:MGI Symbol;Acc:MGI:97843]	Rab3a
ENSMUSG00000032238	RAR-related orphan receptor alpha [Source:MGI Symbol;Acc:MGI:104661]	Rora
ENSMUSG00000032312	c-src tyrosine kinase [Source:MGI Symbol;Acc:MGI:88537]	Csk
ENSMUSG00000032313	transmembrane protein 266 [Source:MGI Symbol;Acc:MGI:2142980]	Tmem266
ENSMUSG00000032349	ELOVL family member 5, elongation of long chain fatty acids (yeast) [Source:MGI Symbol;Acc:MGI:1916051]	Elovl5
ENSMUSG00000032402	SMAD family member 3 [Source:MGI Symbol;Acc:MGI:1201674]	Smad3
ENSMUSG00000032470	muscle and microspikes RAS [Source:MGI Symbol;Acc:MGI:1100856]	Mras
ENSMUSG00000032500	doublecortin-like kinase 3 [Source:MGI Symbol;Acc:MGI:3039580]	Dclk3
ENSMUSG00000032698	LIM domain only 2 [Source:MGI Symbol;Acc:MGI:102811]	Lmo2
ENSMUSG00000032702	KN motif and ankyrin repeat domains 1 [Source:MGI Symbol;Acc:MGI:2147707]	Kank1
ENSMUSG00000032735	actin binding LIM protein family, member 3 [Source:MGI Symbol;Acc:MGI:2442582]	Ablim3
ENSMUSG00000032743	RIKEN cDNA D430042O09 gene [Source:MGI Symbol;Acc:MGI:2442760]	D430042O09Rik
ENSMUSG00000033016	nuclear factor of activated T cells, cytoplasmic, calcineurin dependent 1 [Source:MGI Symbol;Acc:MGI:102469]	Nfatc1
ENSMUSG00000033021	GDP-mannose pyrophosphorylase A [Source:MGI Symbol;Acc:MGI:1916330]	Gmppa
ENSMUSG00000033295	protein tyrosine phosphatase, receptor type, F [Source:MGI Symbol;Acc:MGI:102695]	Ptprf
ENSMUSG00000033590	myosin VC [Source:MGI Symbol;Acc:MGI:2442485]	Myo5c
ENSMUSG00000033720	sideroflexin 5 [Source:MGI Symbol;Acc:MGI:2137681]	Sfxn5
ENSMUSG00000033722	cDNA sequence BC034090 [Source:MGI Symbol;Acc:MGI:2672904]	BC034090
ENSMUSG00000033768	neurexin II [Source:MGI Symbol;Acc:MGI:1096362]	Nrxn2
ENSMUSG00000034041	lymphoblastomic leukemia 1 [Source:MGI Symbol;Acc:MGI:96891]	Lyl1
ENSMUSG00000034265	zinc finger, DHHC domain containing 14 [Source:MGI Symbol;Acc:MGI:2653229]	Zdhhc14
ENSMUSG00000034390	c-Maf inducing protein [Source:MGI Symbol;Acc:MGI:1921690]	Cmip
ENSMUSG00000034413	neuralized E3 ubiquitin protein ligase 1B [Source:MGI Symbol;Acc:MGI:3643092]	Neurl1b
ENSMUSG00000034656	calcium channel, voltage-dependent, P/Q type, alpha 1A subunit [Source:MGI Symbol;Acc:MGI:109482]	Cacna1a
ENSMUSG00000035189	anoctamin 4 [Source:MGI Symbol;Acc:MGI:2443344]	Ano4
ENSMUSG00000035472	solute carrier family 25 (mitochondrial oxodicarboxylate carrier), member 21 [Source:MGI Symbol;Acc:MGI:2445059]	Slc25a21
ENSMUSG00000035513	netrin G2 [Source:MGI Symbol;Acc:MGI:2159341]	Ntng2
ENSMUSG00000035580	potassium voltage-gated channel, subfamily H (eag-related), member 8 [Source:MGI Symbol;Acc:MGI:2445160]	Kcnh8
ENSMUSG00000035620	RIC8 guanine nucleotide exchange factor B [Source:MGI Symbol;Acc:MGI:2682307]	Ric8b
ENSMUSG00000035697	Rho GTPase activating protein 45 [Source:MGI Symbol;Acc:MGI:1917969]	Arhgap45
ENSMUSG00000035722	ATP-binding cassette, sub-family A (ABC1), member 7 [Source:MGI Symbol;Acc:MGI:1351646]	Abca7
ENSMUSG00000035735	diacylglycerol lipase, alpha [Source:MGI Symbol;Acc:MGI:2677061]	Dagla
ENSMUSG00000035954	dedicator of cytokinesis 4 [Source:MGI Symbol;Acc:MGI:1918006]	Dock4
ENSMUSG00000036158	prickle planar cell polarity protein 1 [Source:MGI Symbol;Acc:MGI:1916034]	Prickle1
ENSMUSG00000036264	follistatin-like 4 [Source:MGI Symbol;Acc:MGI:2443199]	Fstl4
ENSMUSG00000036333	kinase D-interacting substrate 220 [Source:MGI Symbol;Acc:MGI:1924730]	Kidins220
ENSMUSG00000036466	multiple EGF-like-domains 11 [Source:MGI Symbol;Acc:MGI:1920951]	Megf11
ENSMUSG00000036480	protease, serine 56 [Source:MGI Symbol;Acc:MGI:1916703]	Prss56
ENSMUSG00000036698	argonaute RISC catalytic subunit 2 [Source:MGI Symbol;Acc:MGI:2446632]	Ago2
ENSMUSG00000036872	ATP-binding cassette, sub-family C (CFTR/MRP), member 12 [Source:MGI Symbol;Acc:MGI:2441679]	Abcc12
ENSMUSG00000036882	Rho GTPase activating protein 33 [Source:MGI Symbol;Acc:MGI:2673998]	Arhgap33
ENSMUSG00000037003	tensin 2 [Source:MGI Symbol;Acc:MGI:2387586]	Tns2
ENSMUSG00000037016	Fras1 related extracellular matrix protein 2 [Source:MGI Symbol;Acc:MGI:2444465]	Frem2
ENSMUSG00000037095	leucine-rich alpha-2-glycoprotein 1 [Source:MGI Symbol;Acc:MGI:1924155]	Lrg1
ENSMUSG00000037224	zinc finger, FYVE domain containing 28 [Source:MGI Symbol;Acc:MGI:2684992]	Zfyve28
ENSMUSG00000037306	mannosidase, alpha, class 1C, member 1 [Source:MGI Symbol;Acc:MGI:2446214]	Man1c1
ENSMUSG00000037679	inverted formin, FH2 and WH2 domain containing [Source:MGI Symbol;Acc:MGI:1917685]	Inf2
ENSMUSG00000037692	AT hook, DNA binding motif, containing 1 [Source:MGI Symbol;Acc:MGI:2444218]	Ahdc1
ENSMUSG00000037754	protein phosphatase 1, regulatory (inhibitor) subunit 16B [Source:MGI Symbol;Acc:MGI:2151841]	Ppp1r16b
ENSMUSG00000037791	PHD finger protein 12 [Source:MGI Symbol;Acc:MGI:1924057]	Phf12
ENSMUSG00000037801	IQ motif containing H [Source:MGI Symbol;Acc:MGI:1925500]	Iqch
ENSMUSG00000037989	WNK lysine deficient protein kinase 2 [Source:MGI Symbol;Acc:MGI:1922857]	Wnk2
ENSMUSG00000038020	Rap guanine nucleotide exchange factor (GEF)-like 1 [Source:MGI Symbol;Acc:MGI:3611446]	Rapgefl1
ENSMUSG00000038264	sema domain, immunoglobulin domain (Ig), and GPI membrane anchor, (semaphorin) 7A [Source:MGI Symbol;Acc:MGI:1306826]	Sema7a
ENSMUSG00000038280	osteopetrosis associated transmembrane protein 1 [Source:MGI Symbol;Acc:MGI:2655574]	Ostm1
ENSMUSG00000038296	polypeptide N-acetylgalactosaminyltransferase 18 [Source:MGI Symbol;Acc:MGI:2446239]	Galnt18
ENSMUSG00000038400	prostate transmembrane protein, androgen induced 1 [Source:MGI Symbol;Acc:MGI:1929600]	Pmepa1
ENSMUSG00000038453	SRC kinase signaling inhibitor 1 [Source:MGI Symbol;Acc:MGI:1933179]	Srcin1
ENSMUSG00000038473	nitric oxide synthase 1 (neuronal) adaptor protein [Source:MGI Symbol;Acc:MGI:1917979]	Nos1ap
ENSMUSG00000038576	sushi domain containing 4 [Source:MGI Symbol;Acc:MGI:2138351]	Susd4
ENSMUSG00000038665	diacylglycerol kinase, iota [Source:MGI Symbol;Acc:MGI:2443430]	Dgki
ENSMUSG00000038704	aspartate dehydrogenase domain containing [Source:MGI Symbol;Acc:MGI:1915602]	Aspdh
ENSMUSG00000038780	SMAD specific E3 ubiquitin protein ligase 1 [Source:MGI Symbol;Acc:MGI:1923038]	Smurf1
ENSMUSG00000038807	RAP1 GTPase activating protein 2 [Source:MGI Symbol;Acc:MGI:3028623]	Rap1gap2
ENSMUSG00000038811	guanine nucleotide binding protein (G protein), gamma transducing activity polypeptide 2 [Source:MGI Symbol;Acc:MGI:893584]	Gngt2
ENSMUSG00000038872	zinc finger homeobox 3 [Source:MGI Symbol;Acc:MGI:99948]	Zfhx3
ENSMUSG00000038967	pyruvate dehydrogenase kinase, isoenzyme 2 [Source:MGI Symbol;Acc:MGI:1343087]	Pdk2
ENSMUSG00000039057	myosin XVI [Source:MGI Symbol;Acc:MGI:2685951]	Myo16
ENSMUSG00000039081	zinc finger protein 503 [Source:MGI Symbol;Acc:MGI:1353644]	Zfp503
ENSMUSG00000039115	integrin alpha 9 [Source:MGI Symbol;Acc:MGI:104756]	Itga9
ENSMUSG00000039137	whirlin [Source:MGI Symbol;Acc:MGI:2682003]	Whrn
ENSMUSG00000039286	fibronectin type III domain containing 3B [Source:MGI Symbol;Acc:MGI:1919257]	Fndc3b
ENSMUSG00000039316	raftlin lipid raft linker 1 [Source:MGI Symbol;Acc:MGI:1923688]	Rftn1
ENSMUSG00000039477	trinucleotide repeat containing 18 [Source:MGI Symbol;Acc:MGI:3648294]	Tnrc18
ENSMUSG00000039542	neural cell adhesion molecule 1 [Source:MGI Symbol;Acc:MGI:97281]	Ncam1
ENSMUSG00000039546	adherens junction associated protein 1 [Source:MGI Symbol;Acc:MGI:2685419]	Ajap1
ENSMUSG00000039809	gamma-aminobutyric acid (GABA) B receptor, 2 [Source:MGI Symbol;Acc:MGI:2386030]	Gabbr2
ENSMUSG00000039844	Rap guanine nucleotide exchange factor (GEF) 1 [Source:MGI Symbol;Acc:MGI:104580]	Rapgef1
ENSMUSG00000040010	solute carrier family 7 (cationic amino acid transporter, y+ system), member 5 [Source:MGI Symbol;Acc:MGI:1298205]	Slc7a5
ENSMUSG00000040276	protein kinase C and casein kinase substrate in neurons 1 [Source:MGI Symbol;Acc:MGI:1345181]	Pacsin1
ENSMUSG00000040462	amplified in osteosarcoma [Source:MGI Symbol;Acc:MGI:1924301]	Os9
ENSMUSG00000040488	latent transforming growth factor beta binding protein 4 [Source:MGI Symbol;Acc:MGI:1321395]	Ltbp4
ENSMUSG00000040490	leucine rich repeat and fibronectin type III domain containing 2 [Source:MGI Symbol;Acc:MGI:1917780]	Lrfn2
ENSMUSG00000040548	testis expressed gene 2 [Source:MGI Symbol;Acc:MGI:102465]	Tex2
ENSMUSG00000040606	kazrin, periplakin interacting protein [Source:MGI Symbol;Acc:MGI:1918779]	Kazn
ENSMUSG00000040732	ETS transcription factor [Source:MGI Symbol;Acc:MGI:95415]	Erg
ENSMUSG00000040797	IQ motif and Sec7 domain 3 [Source:MGI Symbol;Acc:MGI:2677208]	Iqsec3
ENSMUSG00000040856	delta like non-canonical Notch ligand 1 [Source:MGI Symbol;Acc:MGI:94900]	Dlk1
ENSMUSG00000040867	brain-enriched guanylate kinase-associated [Source:MGI Symbol;Acc:MGI:3044626]	Begain
ENSMUSG00000040964	Rho guanine nucleotide exchange factor (GEF) 10-like [Source:MGI Symbol;Acc:MGI:1920004]	Arhgef10l
ENSMUSG00000040972	immunoglobulin superfamily, member 21 [Source:MGI Symbol;Acc:MGI:2681842]	Igsf21
ENSMUSG00000041143	transmembrane and coiled-coil domains 4 [Source:MGI Symbol;Acc:MGI:1924306]	Tmco4
ENSMUSG00000041235	chromodomain helicase DNA binding protein 7 [Source:MGI Symbol;Acc:MGI:2444748]	Chd7
ENSMUSG00000041351	Rap1 GTPase-activating protein [Source:MGI Symbol;Acc:MGI:109338]	Rap1gap
ENSMUSG00000041460	calcium channel, voltage-dependent, alpha 2/delta subunit 4 [Source:MGI Symbol;Acc:MGI:2442632]	Cacna2d4
ENSMUSG00000041544	dispatched RND transporter family member 3 [Source:MGI Symbol;Acc:MGI:2444403]	Disp3
ENSMUSG00000041592	sidekick cell adhesion molecule 2 [Source:MGI Symbol;Acc:MGI:2443847]	Sdk2
ENSMUSG00000041654	solute carrier family 39 (metal ion transporter), member 11 [Source:MGI Symbol;Acc:MGI:1917056]	Slc39a11
ENSMUSG00000041674	cDNA sequence BC006965 [Source:MGI Symbol;Acc:MGI:2384955]	BC006965
ENSMUSG00000041708	metallophosphoesterase domain containing 1 [Source:MGI Symbol;Acc:MGI:106316]	Mpped1
ENSMUSG00000041729	coronin, actin binding protein, 2B [Source:MGI Symbol;Acc:MGI:2444283]	Coro2b
ENSMUSG00000041890	G protein-coupled receptor kinase-interactor 2 [Source:MGI Symbol;Acc:MGI:1347053]	Git2
ENSMUSG00000041911	distal-less homeobox 1 [Source:MGI Symbol;Acc:MGI:94901]	Dlx1
ENSMUSG00000041930	family with sequence similarity 222, member A [Source:MGI Symbol;Acc:MGI:3605543]	Fam222a
ENSMUSG00000041949	transport and golgi organization 6 [Source:MGI Symbol;Acc:MGI:2142786]	Tango6
ENSMUSG00000042064	myosin IIIB [Source:MGI Symbol;Acc:MGI:2448580]	Myo3b
ENSMUSG00000042121	slingshot protein phosphatase 1 [Source:MGI Symbol;Acc:MGI:2686240]	Ssh1
ENSMUSG00000042216	small G protein signaling modulator 1 [Source:MGI Symbol;Acc:MGI:107320]	Sgsm1
ENSMUSG00000042348	ADP-ribosylation factor-like 15 [Source:MGI Symbol;Acc:MGI:2442308]	Arl15
ENSMUSG00000042388	DLG associated protein 3 [Source:MGI Symbol;Acc:MGI:3039563]	Dlgap3
ENSMUSG00000042401	cartilage acidic protein 1 [Source:MGI Symbol;Acc:MGI:1920082]	Crtac1
ENSMUSG00000042428	mannoside acetylglucosaminyltransferase 3 [Source:MGI Symbol;Acc:MGI:104532]	Mgat3
ENSMUSG00000042532	golgi autoantigen, golgin subfamily a, 7B [Source:MGI Symbol;Acc:MGI:1918396]	Golga7b
ENSMUSG00000042700	signal-induced proliferation-associated 1 like 1 [Source:MGI Symbol;Acc:MGI:2443679]	Sipa1l1
ENSMUSG00000042846	leucine rich repeat transmembrane neuronal 3 [Source:MGI Symbol;Acc:MGI:2389177]	Lrrtm3
ENSMUSG00000043099	hypermethylated in cancer 1 [Source:MGI Symbol;Acc:MGI:1338010]	Hic1
ENSMUSG00000043301	potassium inwardly-rectifying channel, subfamily J, member 6 [Source:MGI Symbol;Acc:MGI:104781]	Kcnj6
ENSMUSG00000043592	unc-5 family C-terminal like [Source:MGI Symbol;Acc:MGI:1923839]	Unc5cl
ENSMUSG00000043857	mannoside acetylglucosaminyltransferase 5, isoenzyme B [Source:MGI Symbol;Acc:MGI:3606200]	Mgat5b
ENSMUSG00000044006	cartilage intermediate layer protein 2 [Source:MGI Symbol;Acc:MGI:1915959]	Cilp2
ENSMUSG00000044052	chemokine (C-C motif) receptor 10 [Source:MGI Symbol;Acc:MGI:1096320]	Ccr10
ENSMUSG00000044216	potassium inwardly-rectifying channel, subfamily J, member 4 [Source:MGI Symbol;Acc:MGI:104743]	Kcnj4
ENSMUSG00000044229	neurexophilin and PC-esterase domain family, member 4 [Source:MGI Symbol;Acc:MGI:1924792]	Nxpe4
ENSMUSG00000044387	RIKEN cDNA 2410080I02 gene [Source:MGI Symbol;Acc:MGI:1915498]	2410080I02Rik
ENSMUSG00000044633	RIKEN cDNA B530045E10 gene [Source:MGI Symbol;Acc:MGI:2445145]	B530045E10Rik
ENSMUSG00000044646	zinc finger and BTB domain containing 7C [Source:MGI Symbol;Acc:MGI:2443302]	Zbtb7c
ENSMUSG00000044857	LEM domain containing 2 [Source:MGI Symbol;Acc:MGI:2385045]	Lemd2
ENSMUSG00000045053	potassium voltage-gated channel, subfamily G, member 3 [Source:MGI Symbol;Acc:MGI:2663923]	Kcng3
ENSMUSG00000045062	protocadherin beta 7 [Source:MGI Symbol;Acc:MGI:2136741]	Pcdhb7
ENSMUSG00000045095	membrane associated guanylate kinase, WW and PDZ domain containing 1 [Source:MGI Symbol;Acc:MGI:1203522]	Magi1
ENSMUSG00000045333	zinc finger protein 423 [Source:MGI Symbol;Acc:MGI:1891217]	Zfp423
ENSMUSG00000045671	sprouty-related, EVH1 domain containing 2 [Source:MGI Symbol;Acc:MGI:2150019]	Spred2
ENSMUSG00000046079	leucine rich repeat containing 8D [Source:MGI Symbol;Acc:MGI:1922368]	Lrrc8d
ENSMUSG00000046182	GSG1-like [Source:MGI Symbol;Acc:MGI:2685483]	Gsg1l
ENSMUSG00000046658	zinc finger protein 316 [Source:MGI Symbol;Acc:MGI:1860402]	Zfp316
ENSMUSG00000046982	teashirt zinc finger family member 1 [Source:MGI Symbol;Acc:MGI:1346031]	Tshz1
ENSMUSG00000047013	F-box protein 41 [Source:MGI Symbol;Acc:MGI:1261912]	Fbxo41
ENSMUSG00000047434	xyloside xylosyltransferase 1 [Source:MGI Symbol;Acc:MGI:2146443]	Xxylt1
ENSMUSG00000047907	teashirt zinc finger family member 2 [Source:MGI Symbol;Acc:MGI:2153084]	Tshz2
ENSMUSG00000047988	RIKEN cDNA 4933428G20 gene [Source:MGI Symbol;Acc:MGI:1918475]	4933428G20Rik
ENSMUSG00000048240	guanine nucleotide binding protein (G protein), gamma 7 [Source:MGI Symbol;Acc:MGI:95787]	Gng7
ENSMUSG00000048251	B cell leukemia/lymphoma 11B [Source:MGI Symbol;Acc:MGI:1929913]	Bcl11b
ENSMUSG00000048721	fibronectin type III domain containing 9 [Source:MGI Symbol;Acc:MGI:2443410]	Fndc9
ENSMUSG00000048756	forkhead box O3 [Source:MGI Symbol;Acc:MGI:1890081]	Foxo3
ENSMUSG00000048915	ephrin A5 [Source:MGI Symbol;Acc:MGI:107444]	Efna5
ENSMUSG00000049336	teneurin transmembrane protein 2 [Source:MGI Symbol;Acc:MGI:1345184]	Tenm2
ENSMUSG00000049556	leucine rich repeat and Ig domain containing 1 [Source:MGI Symbol;Acc:MGI:1915522]	Lingo1
ENSMUSG00000049807	Rho GTPase activating protein 23 [Source:MGI Symbol;Acc:MGI:3697726]	Arhgap23
ENSMUSG00000049969	pleckstrin homology domain containing, family F (with FYVE domain) member 2 [Source:MGI Symbol;Acc:MGI:1919051]	Plekhf2
ENSMUSG00000050022	archaelysin family metallopeptidase 1 [Source:MGI Symbol;Acc:MGI:2442258]	Amz1
ENSMUSG00000050222	interleukin 17D [Source:MGI Symbol;Acc:MGI:2446510]	Il17d
ENSMUSG00000050272	DS cell adhesion molecule [Source:MGI Symbol;Acc:MGI:1196281]	Dscam
ENSMUSG00000050530	family with sequence similarity 171, member A1 [Source:MGI Symbol;Acc:MGI:2442917]	Fam171a1
ENSMUSG00000050623	cation channel sperm associated auxiliary subunit zeta [Source:MGI Symbol;Acc:MGI:1914327]	Catsperz
ENSMUSG00000050751	piggyBac transposable element derived 5 [Source:MGI Symbol;Acc:MGI:2429955]	Pgbd5
ENSMUSG00000050854	transmembrane protein 125 [Source:MGI Symbol;Acc:MGI:1923409]	Tmem125
ENSMUSG00000050917	fibroblast growth factor 4 [Source:MGI Symbol;Acc:MGI:95518]	Fgf4
ENSMUSG00000051000	family with sequence similarity 160, member A1 [Source:MGI Symbol;Acc:MGI:2444746]	Fam160a1
ENSMUSG00000051065	Mab-21 domain containing 2 [Source:MGI Symbol;Acc:MGI:1917028]	Mb21d2
ENSMUSG00000051335	glucose-fructose oxidoreductase domain containing 1 [Source:MGI Symbol;Acc:MGI:2145304]	Gfod1
ENSMUSG00000051747	titin [Source:MGI Symbol;Acc:MGI:98864]	Ttn
ENSMUSG00000052135	forkhead box O6 [Source:MGI Symbol;Acc:MGI:2676586]	Foxo6
ENSMUSG00000052271	basic helix-loop-helix family, member a15 [Source:MGI Symbol;Acc:MGI:891976]	Bhlha15
ENSMUSG00000052373	membrane protein, palmitoylated 3 (MAGUK p55 subfamily member 3) [Source:MGI Symbol;Acc:MGI:1328354]	Mpp3
ENSMUSG00000052374	actinin alpha 2 [Source:MGI Symbol;Acc:MGI:109192]	Actn2
ENSMUSG00000052688	RAB7B, member RAS oncogene family [Source:MGI Symbol;Acc:MGI:2442295]	Rab7b
ENSMUSG00000052928	CBP80/20-dependent translation initiation factor [Source:MGI Symbol;Acc:MGI:2685518]	Ctif
ENSMUSG00000053004	histamine receptor H1 [Source:MGI Symbol;Acc:MGI:107619]	Hrh1
ENSMUSG00000053141	protein tyrosine phosphatase, receptor type, T [Source:MGI Symbol;Acc:MGI:1321152]	Ptprt
ENSMUSG00000053930	shisa family member 6 [Source:MGI Symbol;Acc:MGI:2685725]	Shisa6
ENSMUSG00000054008	N-deacetylase/N-sulfotransferase (heparan glucosaminyl) 1 [Source:MGI Symbol;Acc:MGI:104719]	Ndst1
ENSMUSG00000054412	predicted gene 4793 [Source:MGI Symbol;Acc:MGI:3646955]	Gm4793
ENSMUSG00000054733	methionine sulfoxide reductase A [Source:MGI Symbol;Acc:MGI:106916]	Msra
ENSMUSG00000054843	attractin like 1 [Source:MGI Symbol;Acc:MGI:2147749]	Atrnl1
ENSMUSG00000054863	family with sequence similarity 19, member A5 [Source:MGI Symbol;Acc:MGI:2146182]	Fam19a5
ENSMUSG00000055003	leucine-rich repeats and transmembrane domains 2 [Source:MGI Symbol;Acc:MGI:2141485]	Lrtm2
ENSMUSG00000055067	SET and MYND domain containing 3 [Source:MGI Symbol;Acc:MGI:1916976]	Smyd3
ENSMUSG00000055312	thioesterase superfamily member 7 [Source:MGI Symbol;Acc:MGI:1921338]	Them7
ENSMUSG00000055322	tensin 1 [Source:MGI Symbol;Acc:MGI:104552]	Tns1
ENSMUSG00000055403	RIKEN cDNA 4933427D06 gene [Source:MGI Symbol;Acc:MGI:3026922]	4933427D06Rik
ENSMUSG00000055485	suppressor of glucose, autophagy associated 1 [Source:MGI Symbol;Acc:MGI:2444575]	Soga1
ENSMUSG00000055632	hemicentin 2 [Source:MGI Symbol;Acc:MGI:2677838]	Hmcn2
ENSMUSG00000055675	kelch repeat and BTB (POZ) domain containing 11 [Source:MGI Symbol;Acc:MGI:1922151]	Kbtbd11
ENSMUSG00000056222	sparc/osteonectin, cwcv and kazal-like domains proteoglycan 1 [Source:MGI Symbol;Acc:MGI:105371]	Spock1
ENSMUSG00000056310	tRNA-yW synthesizing protein 1 homolog (S. cerevisiae) [Source:MGI Symbol;Acc:MGI:2141161]	Tyw1
ENSMUSG00000056427	slit guidance ligand 3 [Source:MGI Symbol;Acc:MGI:1315202]	Slit3
ENSMUSG00000056515	RAB31, member RAS oncogene family [Source:MGI Symbol;Acc:MGI:1914603]	Rab31
ENSMUSG00000056753	RIKEN cDNA C330011M18 gene [Source:MGI Symbol;Acc:MGI:3045248]	C330011M18Rik
ENSMUSG00000056880	glutamate decarboxylase-like 1 [Source:MGI Symbol;Acc:MGI:1920998]	Gadl1
ENSMUSG00000057092	FXYD domain-containing ion transport regulator 3 [Source:MGI Symbol;Acc:MGI:107497]	Fxyd3
ENSMUSG00000057530	endothelin converting enzyme 1 [Source:MGI Symbol;Acc:MGI:1101357]	Ece1
ENSMUSG00000057531	dystrobrevin binding protein 1 [Source:MGI Symbol;Acc:MGI:2137586]	Dtnbp1
ENSMUSG00000057897	calcium/calmodulin-dependent protein kinase II, beta [Source:MGI Symbol;Acc:MGI:88257]	Camk2b
ENSMUSG00000058153	seizure related 6 homolog like [Source:MGI Symbol;Acc:MGI:1935121]	Sez6l
ENSMUSG00000058173	single-pass membrane protein with coiled-coil domains 4 [Source:MGI Symbol;Acc:MGI:3039636]	Smco4
ENSMUSG00000058248	potassium voltage-gated channel, subfamily H (eag-related), member 1 [Source:MGI Symbol;Acc:MGI:1341721]	Kcnh1
ENSMUSG00000058571	glypican 6 [Source:MGI Symbol;Acc:MGI:1346322]	Gpc6
ENSMUSG00000058881	zinc finger protein 516 [Source:MGI Symbol;Acc:MGI:2443957]	Zfp516
ENSMUSG00000059003	glutamate receptor, ionotropic, NMDA2A (epsilon 1) [Source:MGI Symbol;Acc:MGI:95820]	Grin2a
ENSMUSG00000059229	predicted gene 6802 [Source:MGI Symbol;Acc:MGI:3646076]	Gm6802
ENSMUSG00000059974	neurotrimin [Source:MGI Symbol;Acc:MGI:2446259]	Ntm
ENSMUSG00000060036	ribosomal protein L3 [Source:MGI Symbol;Acc:MGI:1351605]	Rpl3
ENSMUSG00000060275	neuregulin 2 [Source:MGI Symbol;Acc:MGI:1098246]	Nrg2
ENSMUSG00000060402	carbohydrate (N-acetylgalactosamine 4-0) sulfotransferase 8 [Source:MGI Symbol;Acc:MGI:1916197]	Chst8
ENSMUSG00000060534	deleted in colorectal carcinoma [Source:MGI Symbol;Acc:MGI:94869]	Dcc
ENSMUSG00000060568	family with sequence similarity 78, member B [Source:MGI Symbol;Acc:MGI:2443050]	Fam78b
ENSMUSG00000060733	inositol polyphosphate multikinase [Source:MGI Symbol;Acc:MGI:1916968]	Ipmk
ENSMUSG00000060843	catenin (cadherin associated protein), alpha 3 [Source:MGI Symbol;Acc:MGI:2661445]	Ctnna3
ENSMUSG00000060950	tRNA methyltransferase 61A [Source:MGI Symbol;Acc:MGI:2443487]	Trmt61a
ENSMUSG00000060961	solute carrier family 4 (anion exchanger), member 4 [Source:MGI Symbol;Acc:MGI:1927555]	Slc4a4
ENSMUSG00000061410	zinc finger, CCHC domain containing 14 [Source:MGI Symbol;Acc:MGI:2159407]	Zcchc14
ENSMUSG00000061462	obscurin, cytoskeletal calmodulin and titin-interacting RhoGEF [Source:MGI Symbol;Acc:MGI:2681862]	Obscn
ENSMUSG00000061578	kinase suppressor of ras 2 [Source:MGI Symbol;Acc:MGI:3610315]	Ksr2
ENSMUSG00000061731	exostoses (multiple) 1 [Source:MGI Symbol;Acc:MGI:894663]	Ext1
ENSMUSG00000061751	kalirin, RhoGEF kinase [Source:MGI Symbol;Acc:MGI:2685385]	Kalrn
ENSMUSG00000061887	single-stranded DNA binding protein 3 [Source:MGI Symbol;Acc:MGI:1919725]	Ssbp3
ENSMUSG00000062257	opioid binding protein/cell adhesion molecule-like [Source:MGI Symbol;Acc:MGI:97397]	Opcml
ENSMUSG00000062661	neuronal calcium sensor 1 [Source:MGI Symbol;Acc:MGI:109166]	Ncs1
ENSMUSG00000062753	expressed sequence AI413582 [Source:MGI Symbol;Acc:MGI:2146839]	AI413582
ENSMUSG00000063239	glutamate receptor, metabotropic 4 [Source:MGI Symbol;Acc:MGI:1351341]	Grm4
ENSMUSG00000063410	serine/threonine kinase 24 [Source:MGI Symbol;Acc:MGI:2385007]	Stk24
ENSMUSG00000063430	WSC domain containing 2 [Source:MGI Symbol;Acc:MGI:2445030]	Wscd2
ENSMUSG00000063564	collagen, type XXIII, alpha 1 [Source:MGI Symbol;Acc:MGI:2653243]	Col23a1
ENSMUSG00000063765	chondroadherin-like [Source:MGI Symbol;Acc:MGI:3036284]	Chadl
ENSMUSG00000063873	solute carrier family 24 (sodium/potassium/calcium exchanger), member 3 [Source:MGI Symbol;Acc:MGI:2137513]	Slc24a3
ENSMUSG00000064043	transcriptional regulating factor 1 [Source:MGI Symbol;Acc:MGI:2442086]	Trerf1
ENSMUSG00000064105	cyclin M2 [Source:MGI Symbol;Acc:MGI:2151054]	Cnnm2
ENSMUSG00000064340	mitochondrially encoded tRNA leucine 1 [Source:MGI Symbol;Acc:MGI:102482]	mt-Tl1
ENSMUSG00000064341	mitochondrially encoded NADH dehydrogenase 1 [Source:MGI Symbol;Acc:MGI:101787]	mt-Nd1
ENSMUSG00000064342	mitochondrially encoded tRNA isoleucine [Source:MGI Symbol;Acc:MGI:102484]	mt-Ti
ENSMUSG00000064351	mitochondrially encoded cytochrome c oxidase I [Source:MGI Symbol;Acc:MGI:102504]	mt-Co1
ENSMUSG00000064364	mitochondrially encoded tRNA histidine [Source:MGI Symbol;Acc:MGI:102485]	mt-Th
ENSMUSG00000064367	mitochondrially encoded NADH dehydrogenase 5 [Source:MGI Symbol;Acc:MGI:102496]	mt-Nd5
ENSMUSG00000064370	mitochondrially encoded cytochrome b [Source:MGI Symbol;Acc:MGI:102501]	mt-Cytb
ENSMUSG00000064371	mitochondrially encoded tRNA threonine [Source:MGI Symbol;Acc:MGI:102473]	mt-Tt
ENSMUSG00000065600	microRNA 338 [Source:MGI Symbol;Acc:MGI:3619352]	Mir338
ENSMUSG00000065608	microRNA let7c-2 [Source:MGI Symbol;Acc:MGI:3619050]	Mirlet7c-2
ENSMUSG00000066129	kinase non-catalytic C-lobe domain (KIND) containing 1 [Source:MGI Symbol;Acc:MGI:1923734]	Kndc1
ENSMUSG00000066392	neurexin III [Source:MGI Symbol;Acc:MGI:1096389]	Nrxn3
ENSMUSG00000066687	zinc finger and BTB domain containing 16 [Source:MGI Symbol;Acc:MGI:103222]	Zbtb16
ENSMUSG00000066714	predicted pseudogene 8062 [Source:MGI Symbol;Acc:MGI:3643433]	Gm8062
ENSMUSG00000066797	zinc finger protein 648 [Source:MGI Symbol;Acc:MGI:2685049]	Zfp648
ENSMUSG00000066952	myosin 1H [Source:MGI Symbol;Acc:MGI:1914674]	Myo1h
ENSMUSG00000067063	predicted pseudogene 6990 [Source:MGI Symbol;Acc:MGI:3648860]	Gm6990
ENSMUSG00000067242	leucine-rich repeat LGI family, member 1 [Source:MGI Symbol;Acc:MGI:1861691]	Lgi1
ENSMUSG00000067575	ribosomal protein L35A, pseudogene 3 [Source:MGI Symbol;Acc:MGI:3704473]	Rpl35a-ps3
ENSMUSG00000067713	protein kinase, AMP-activated, gamma 1 non-catalytic subunit [Source:MGI Symbol;Acc:MGI:108411]	Prkag1
ENSMUSG00000068699	filamin C, gamma [Source:MGI Symbol;Acc:MGI:95557]	Flnc
ENSMUSG00000069171	nuclear receptor subfamily 2, group F, member 1 [Source:MGI Symbol;Acc:MGI:1352451]	Nr2f1
ENSMUSG00000069227	G protein-regulated inducer of neurite outgrowth 1 [Source:MGI Symbol;Acc:MGI:1349455]	Gprin1
ENSMUSG00000069729	AT rich interactive domain 1B (SWI-like) [Source:MGI Symbol;Acc:MGI:1926129]	Arid1b
ENSMUSG00000069769	musashi RNA-binding protein 2 [Source:MGI Symbol;Acc:MGI:1923876]	Msi2
ENSMUSG00000069867	poly(A)binding protein nuclear 1-like [Source:MGI Symbol;Acc:MGI:2685954]	Pabpn1l
ENSMUSG00000070407	heparan sulfate (glucosamine) 3-O-sulfotransferase 3B1 [Source:MGI Symbol;Acc:MGI:1333853]	Hs3st3b1
ENSMUSG00000070498	transmembrane protein 132B [Source:MGI Symbol;Acc:MGI:3609245]	Tmem132b
ENSMUSG00000070867	TraB domain containing 2B [Source:MGI Symbol;Acc:MGI:3650152]	Trabd2b
ENSMUSG00000071037	calmodulin-lysine N-methyltransferase [Source:MGI Symbol;Acc:MGI:1920832]	Camkmt
ENSMUSG00000071064	zinc finger protein 827 [Source:MGI Symbol;Acc:MGI:2444807]	Zfp827
ENSMUSG00000071369	mitogen-activated protein kinase kinase kinase 5 [Source:MGI Symbol;Acc:MGI:1346876]	Map3k5
ENSMUSG00000071379	hippocalcin-like 1 [Source:MGI Symbol;Acc:MGI:1855689]	Hpcal1
ENSMUSG00000071604	family with sequence similarity 189, member A2 [Source:MGI Symbol;Acc:MGI:2685813]	Fam189a2
ENSMUSG00000072573	predicted gene 10369 [Source:MGI Symbol;Acc:MGI:3642774]	Gm10369
ENSMUSG00000073557	protein phosphatase 1, regulatory (inhibitor) subunit 12B [Source:MGI Symbol;Acc:MGI:1916417]	Ppp1r12b
ENSMUSG00000074575	potassium voltage-gated channel, subfamily G, member 1 [Source:MGI Symbol;Acc:MGI:3616086]	Kcng1
ENSMUSG00000074607	TOX high mobility group box family member 2 [Source:MGI Symbol;Acc:MGI:3611233]	Tox2
ENSMUSG00000074627	maestro heat-like repeat family member 8 [Source:MGI Symbol;Acc:MGI:3603828]	Mroh8
ENSMUSG00000074657	kinesin family member 5A [Source:MGI Symbol;Acc:MGI:109564]	Kif5a
ENSMUSG00000074847	predicted gene 10775 [Source:MGI Symbol;Acc:MGI:3642324]	Gm10775
ENSMUSG00000074892	UDP-Gal:betaGlcNAc beta 1,3-galactosyltransferase, polypeptide 5 [Source:MGI Symbol;Acc:MGI:2136878]	B3galt5
ENSMUSG00000076049	microRNA 598 [Source:MGI Symbol;Acc:MGI:3718554]	Mir598
ENSMUSG00000076320	predicted gene, 26340 [Source:MGI Symbol;Acc:MGI:5456117]	Gm26340
ENSMUSG00000077398	predicted gene, 24334 [Source:MGI Symbol;Acc:MGI:5454111]	Gm24334
ENSMUSG00000078137	ankyrin repeat domain 63 [Source:MGI Symbol;Acc:MGI:2686183]	Ankrd63
ENSMUSG00000078532	Na+/K+ transporting ATPase interacting 1 [Source:MGI Symbol;Acc:MGI:1914399]	Nkain1
ENSMUSG00000078935	RIKEN cDNA 1700025C18 gene [Source:MGI Symbol;Acc:MGI:1919461]	1700025C18Rik
ENSMUSG00000079056	Kv channel interacting protein 3, calsenilin [Source:MGI Symbol;Acc:MGI:1929258]	Kcnip3
ENSMUSG00000079278	transmembrane protein 233 [Source:MGI Symbol;Acc:MGI:3651514]	Tmem233
ENSMUSG00000079502	cilia and flagella associated protein 77 [Source:MGI Symbol;Acc:MGI:2685669]	Cfap77
ENSMUSG00000080412	predicted gene, 26474 [Source:MGI Symbol;Acc:MGI:5456251]	Gm26474
ENSMUSG00000080763	predicted gene 12341 [Source:MGI Symbol;Acc:MGI:3650080]	Gm12341
ENSMUSG00000082215	predicted gene 14314 [Source:MGI Symbol;Acc:MGI:3651072]	Gm14314
ENSMUSG00000082682	predicted gene 15349 [Source:MGI Symbol;Acc:MGI:3705665]	Gm15349
ENSMUSG00000084230	predicted gene 14388 [Source:MGI Symbol;Acc:MGI:3650926]	Gm14388
ENSMUSG00000084537	predicted gene, 25845 [Source:MGI Symbol;Acc:MGI:5455622]	Gm25845
ENSMUSG00000084581	predicted gene, 25179 [Source:MGI Symbol;Acc:MGI:5454956]	Gm25179
ENSMUSG00000084628	predicted gene, 22613 [Source:MGI Symbol;Acc:MGI:5452390]	Gm22613
ENSMUSG00000084641	nuclear encoded rRNA 5S 21 [Source:MGI Symbol;Acc:MGI:4421755]	n-R5s21
ENSMUSG00000084880	translocase of outer mitochondrial membrane 6, opposite strand [Source:MGI Symbol;Acc:MGI:3705171]	Tomm6os
ENSMUSG00000084883	coiled-coil domain containing 85C [Source:MGI Symbol;Acc:MGI:3644008]	Ccdc85c
ENSMUSG00000084887	predicted gene 11749 [Source:MGI Symbol;Acc:MGI:3652041]	Gm11749
ENSMUSG00000085009	predicted gene 12977 [Source:MGI Symbol;Acc:MGI:3650699]	Gm12977
ENSMUSG00000085179	predicted gene 13645 [Source:MGI Symbol;Acc:MGI:3650945]	Gm13645
ENSMUSG00000085274	cDNA sequence BC046401 [Source:MGI Symbol;Acc:MGI:2683561]	BC046401
ENSMUSG00000085327	predicted gene 16104 [Source:MGI Symbol;Acc:MGI:3801749]	Gm16104
ENSMUSG00000085596	predicted gene 11476 [Source:MGI Symbol;Acc:MGI:3705135]	Gm11476
ENSMUSG00000085681	predicted gene 13982 [Source:MGI Symbol;Acc:MGI:3651941]	Gm13982
ENSMUSG00000085731	predicted gene 16229 [Source:MGI Symbol;Acc:MGI:3802021]	Gm16229
ENSMUSG00000085887	Rho GTPase activating protein 27, opposite strand 3 [Source:MGI Symbol;Acc:MGI:3650159]	Arhgap27os3
ENSMUSG00000085980	predicted gene 12408 [Source:MGI Symbol;Acc:MGI:3649921]	Gm12408
ENSMUSG00000086029	paired box 6 opposite strand 1 [Source:MGI Symbol;Acc:MGI:3028033]	Pax6os1
ENSMUSG00000086149	predicted gene 15598 [Source:MGI Symbol;Acc:MGI:3783045]	Gm15598
ENSMUSG00000086386	predicted gene 12108 [Source:MGI Symbol;Acc:MGI:3651176]	Gm12108
ENSMUSG00000086484	non-protein coding RNA, repressor of NFAT [Source:MGI Symbol;Acc:MGI:2444126]	Nron
ENSMUSG00000086499	predicted gene 16217 [Source:MGI Symbol;Acc:MGI:3801959]	Gm16217
ENSMUSG00000086534	predicted gene, 16758 [Source:MGI Symbol;Acc:MGI:4439682]	Gm16758
ENSMUSG00000086537	neuroendocrine secretory protein antisense [Source:MGI Symbol;Acc:MGI:1861674]	Nespas
ENSMUSG00000086565	predicted gene 13133 [Source:MGI Symbol;Acc:MGI:3650642]	Gm13133
ENSMUSG00000086569	RAB11 family interacting protein 4 (class II), opposite strand 2 [Source:MGI Symbol;Acc:MGI:1925439]	Rab11fip4os2
ENSMUSG00000086863	predicted gene 15543 [Source:MGI Symbol;Acc:MGI:3782992]	Gm15543
ENSMUSG00000086924	predicted gene 11766 [Source:MGI Symbol;Acc:MGI:3650673]	Gm11766
ENSMUSG00000087036	predicted gene 11748 [Source:MGI Symbol;Acc:MGI:3704384]	Gm11748
ENSMUSG00000087042	predicted gene 11611 [Source:MGI Symbol;Acc:MGI:3707011]	Gm11611
ENSMUSG00000087047	RIKEN cDNA 1700110K17 gene [Source:MGI Symbol;Acc:MGI:1920808]	1700110K17Rik
ENSMUSG00000087083	predicted gene 15083 [Source:MGI Symbol;Acc:MGI:3705191]	Gm15083
ENSMUSG00000087095	Emx2 opposite strand/antisense transcript (non-protein coding) [Source:MGI Symbol;Acc:MGI:3052329]	Emx2os
ENSMUSG00000087259	RIKEN cDNA 2610035D17 gene [Source:MGI Symbol;Acc:MGI:1919636]	2610035D17Rik
ENSMUSG00000087264	glutamate decarboxylase 1, opposite strand [Source:MGI Symbol;Acc:MGI:1916236]	Gad1os
ENSMUSG00000087476	RAP1 GTPase activating protein, opposite strand [Source:MGI Symbol;Acc:MGI:1917058]	Rap1gapos
ENSMUSG00000088403	predicted gene, 25888 [Source:MGI Symbol;Acc:MGI:5455665]	Gm25888
ENSMUSG00000089544	predicted gene, 25837 [Source:MGI Symbol;Acc:MGI:5455614]	Gm25837
ENSMUSG00000089596	non-protein coding RNA, repressor of NFAT [Source:MGI Symbol;Acc:MGI:2444126]	Nron
ENSMUSG00000089704	polypeptide N-acetylgalactosaminyltransferase 2 [Source:MGI Symbol;Acc:MGI:894694]	Galnt2
ENSMUSG00000089736	transforming growth factor, beta receptor III-like [Source:MGI Symbol;Acc:MGI:3833469]	Tgfbr3l
ENSMUSG00000089757	predicted gene 16334 [Source:MGI Symbol;Acc:MGI:3840149]	Gm16334
ENSMUSG00000089796	predicted gene 16575 [Source:MGI Symbol;Acc:MGI:4414995]	Gm16575
ENSMUSG00000089842	phosphatidylinositol transfer protein, membrane-associated 2, opposite strand 2 [Source:MGI Symbol;Acc:MGI:3840147]	Pitpnm2os2
ENSMUSG00000089872	ribosomal protein S6 kinase polypeptide 1 [Source:MGI Symbol;Acc:MGI:2443419]	Rps6kc1
ENSMUSG00000090039	predicted gene 15894 [Source:MGI Symbol;Acc:MGI:3801859]	Gm15894
ENSMUSG00000090125	POU domain, class 3, transcription factor 1 [Source:MGI Symbol;Acc:MGI:101896]	Pou3f1
ENSMUSG00000090223	Purkinje cell protein 4 [Source:MGI Symbol;Acc:MGI:97509]	Pcp4
ENSMUSG00000090230	predicted gene 16315 [Source:MGI Symbol;Acc:MGI:3826564]	Gm16315
ENSMUSG00000090761	predicted gene 17201 [Source:MGI Symbol;Acc:MGI:4938028]	Gm17201
ENSMUSG00000092329	predicted gene 20388 [Source:MGI Symbol;Acc:MGI:5141853]	Gm20388
ENSMUSG00000092367	predicted gene 20479 [Source:MGI Symbol;Acc:MGI:5141944]	Gm20479
ENSMUSG00000093390	predicted gene 20652 [Source:MGI Symbol;Acc:MGI:5313099]	Gm20652
ENSMUSG00000093405	predicted gene 20684 [Source:MGI Symbol;Acc:MGI:5313131]	Gm20684
ENSMUSG00000093695	predicted gene 20717 [Source:MGI Symbol;Acc:MGI:5313164]	Gm20717
ENSMUSG00000096972	predicted gene, 26883 [Source:MGI Symbol;Acc:MGI:5477377]	Gm26883
ENSMUSG00000097011	predicted gene 4651 [Source:MGI Symbol;Acc:MGI:3782833]	Gm4651
ENSMUSG00000097384	predicted gene, 26815 [Source:MGI Symbol;Acc:MGI:5477309]	Gm26815
ENSMUSG00000097520	RIKEN cDNA 4930488L21 gene [Source:MGI Symbol;Acc:MGI:1923059]	4930488L21Rik
ENSMUSG00000097592	RIKEN cDNA 4930500F10 gene [Source:MGI Symbol;Acc:MGI:1922262]	4930500F10Rik
ENSMUSG00000097640	predicted gene, 20033 [Source:MGI Symbol;Acc:MGI:5012218]	Gm20033
ENSMUSG00000097871	RIKEN cDNA B230104I21 gene [Source:MGI Symbol;Acc:MGI:3642713]	B230104I21Rik
ENSMUSG00000097872	predicted gene, 26702 [Source:MGI Symbol;Acc:MGI:5477196]	Gm26702
ENSMUSG00000097929	Tcl1 upstream neural differentiation associated RNA [Source:MGI Symbol;Acc:MGI:1917202]	Tunar
ENSMUSG00000098247	microRNA 7220 [Source:MGI Symbol;Acc:MGI:5530711]	Mir7220
ENSMUSG00000098257	predicted gene 27169 [Source:MGI Symbol;Acc:MGI:5521012]	Gm27169
ENSMUSG00000098339	microRNA 6977 [Source:MGI Symbol;Acc:MGI:5531304]	Mir6977
ENSMUSG00000098548	microRNA 6996 [Source:MGI Symbol;Acc:MGI:5530913]	Mir6996
ENSMUSG00000098731	microRNA 7027 [Source:MGI Symbol;Acc:MGI:5531213]	Mir7027
ENSMUSG00000098775	predicted gene, 27435 [Source:MGI Symbol;Acc:MGI:5530817]	Gm27435
ENSMUSG00000098822	microRNA 7039 [Source:MGI Symbol;Acc:MGI:5531206]	Mir7039
ENSMUSG00000098960	microRNA 7056 [Source:MGI Symbol;Acc:MGI:5531078]	Mir7056
ENSMUSG00000099180	microRNA 6956 [Source:MGI Symbol;Acc:MGI:5531262]	Mir6956
ENSMUSG00000099259	microRNA 6922 [Source:MGI Symbol;Acc:MGI:5530651]	Mir6922
ENSMUSG00000099407	RIKEN cDNA 1700060O08 gene [Source:MGI Symbol;Acc:MGI:1914585]	1700060O08Rik
ENSMUSG00000099907	predicted gene 10421 [Source:MGI Symbol;Acc:MGI:3642601]	Gm10421
ENSMUSG00000100320	predicted gene 29417 [Source:MGI Symbol;Acc:MGI:5580123]	Gm29417
ENSMUSG00000100922	predicted gene 8520 [Source:MGI Symbol;Acc:MGI:3645038]	Gm8520
ENSMUSG00000102297	RIKEN cDNA 5730585A16 gene [Source:MGI Symbol;Acc:MGI:1924346]	5730585A16Rik
ENSMUSG00000102796	predicted gene, 37711 [Source:MGI Symbol;Acc:MGI:5610939]	Gm37711
ENSMUSG00000104827	predicted gene, 24826 [Source:MGI Symbol;Acc:MGI:5454603]	Gm24826
ENSMUSG00000105039	predicted gene, 32585 [Source:MGI Symbol;Acc:MGI:5591744]	Gm32585
ENSMUSG00000105047	predicted gene 42533 [Source:MGI Symbol;Acc:MGI:5662670]	Gm42533
ENSMUSG00000105496	microRNA 7004 [Source:MGI Symbol;Acc:MGI:5562758]	Mir7004
ENSMUSG00000105524	microRNA 3065 [Source:MGI Symbol;Acc:MGI:4834238]	Mir3065
ENSMUSG00000106657	predicted gene, 47303 [Source:MGI Symbol;Acc:MGI:6096171]	Gm47303
ENSMUSG00000106670	predicted gene, 44347 [Source:MGI Symbol;Acc:MGI:5690739]	Gm44347
ENSMUSG00000106934	predicted gene 42506 [Source:MGI Symbol;Acc:MGI:5662643]	Gm42506
ENSMUSG00000107216	RIKEN cDNA 2210412B16 gene [Source:MGI Symbol;Acc:MGI:1919625]	2210412B16Rik
ENSMUSG00000107745	predicted gene, 43917 [Source:MGI Symbol;Acc:MGI:5690309]	Gm43917
ENSMUSG00000108171	predicted gene, 43915 [Source:MGI Symbol;Acc:MGI:5690307]	Gm43915
ENSMUSG00000108297	predicted gene, 44167 [Source:MGI Symbol;Acc:MGI:5690559]	Gm44167
ENSMUSG00000108389	predicted gene 45206 [Source:MGI Symbol;Acc:MGI:5753782]	Gm45206
ENSMUSG00000108421	predicted gene 44718 [Source:MGI Symbol;Acc:MGI:5753294]	Gm44718
ENSMUSG00000108509	predicted gene 44780 [Source:MGI Symbol;Acc:MGI:5753356]	Gm44780
ENSMUSG00000108526	predicted gene 45828 [Source:MGI Symbol;Acc:MGI:5804943]	Gm45828
ENSMUSG00000108832	predicted gene 44832 [Source:MGI Symbol;Acc:MGI:5753408]	Gm44832
ENSMUSG00000108950	RIKEN cDNA 9130015G15 gene [Source:MGI Symbol;Acc:MGI:1921817]	9130015G15Rik
ENSMUSG00000109198	DNA segment, Chr 7, Brigham & Women's Genetics 0826 expressed [Source:MGI Symbol;Acc:MGI:106455]	D7Bwg0826e
ENSMUSG00000109587	predicted gene, 31105 [Source:MGI Symbol;Acc:MGI:5590264]	Gm31105
ENSMUSG00000110067	RIKEN cDNA 6330411D24 gene [Source:MGI Symbol;Acc:MGI:1917975]	6330411D24Rik
ENSMUSG00000110233	predicted gene 45427 [Source:MGI Symbol;Acc:MGI:5791263]	Gm45427
ENSMUSG00000110673	predicted gene 45833 [Source:MGI Symbol;Acc:MGI:5804948]	Gm45833
ENSMUSG00000111058	predicted gene, 36033 [Source:MGI Symbol;Acc:MGI:5595192]	Gm36033
ENSMUSG00000111415	predicted gene, 39325 [Source:MGI Symbol;Acc:MGI:5622210]	Gm39325
ENSMUSG00000111873	predicted gene, 39463 [Source:MGI Symbol;Acc:MGI:5622348]	Gm39463
ENSMUSG00000112020	predicted gene, 48532 [Source:MGI Symbol;Acc:MGI:6098073]	Gm48532
ENSMUSG00000112308	predicted gene, 48512 [Source:MGI Symbol;Acc:MGI:6098046]	Gm48512
ENSMUSG00000112336	predicted gene, 47766 [Source:MGI Symbol;Acc:MGI:6096919]	Gm47766
ENSMUSG00000112663	RIKEN cDNA C630031E19 gene [Source:MGI Symbol;Acc:MGI:5439405]	C630031E19Rik
ENSMUSG00000112925	predicted gene, 31763 [Source:MGI Symbol;Acc:MGI:5590922]	Gm31763
ENSMUSG00000112971	predicted gene, 33682 [Source:MGI Symbol;Acc:MGI:5592841]	Gm33682
ENSMUSG00000113199	predicted gene 9229 [Source:MGI Symbol;Acc:MGI:3644708]	Gm9229
ENSMUSG00000113427		AC163040.1
ENSMUSG00000113610	predicted gene, 47132 [Source:MGI Symbol;Acc:MGI:6095886]	Gm47132
ENSMUSG00000114843	predicted gene, 35733 [Source:MGI Symbol;Acc:MGI:5594892]	Gm35733
ENSMUSG00000115062	RIKEN cDNA 4930544F09 gene [Source:MGI Symbol;Acc:MGI:1922448]	4930544F09Rik
ENSMUSG00000116520		AC117197.3

### Sheet: DM_Genes_and_CpGs
external_gene_name	description	chr	position	pvalue	qvalue	meth.diff	seqnames	start	end	ensembl_gene_id	start_position	end_position	initial_classification	distancetoFeature	shortestDistance
1700025C18Rik	RIKEN cDNA 1700025C18 gene [Source:MGI Symbol;Acc:MGI:1919461]	2	165074058	1.58149e-06	4.4148e-05	-26.7353	chr2	165074058	165074058	ENSMUSG00000078935	165078693	165090750	downstream	16692	4635
1700025C18Rik	RIKEN cDNA 1700025C18 gene [Source:MGI Symbol;Acc:MGI:1919461]	2	165076325	6.43501e-06	0.000126824	-27.2428	chr2	165076325	165076325	ENSMUSG00000078935	165078693	165090750	downstream	14425	2368
1700025C18Rik	RIKEN cDNA 1700025C18 gene [Source:MGI Symbol;Acc:MGI:1919461]	2	165078596	5.50037e-06	0.00011275	26.2443	chr2	165078596	165078596	ENSMUSG00000078935	165078693	165090750	downstream	12154	97
1700025C18Rik	RIKEN cDNA 1700025C18 gene [Source:MGI Symbol;Acc:MGI:1919461]	2	165081183	8.20233e-10	1.33612e-07	36.4146	chr2	165081183	165081183	ENSMUSG00000078935	165078693	165090750	inside	9567	2490
1700025C18Rik	RIKEN cDNA 1700025C18 gene [Source:MGI Symbol;Acc:MGI:1919461]	2	165092626	1.97922e-08	1.57201e-06	33.1041	chr2	165092626	165092626	ENSMUSG00000078935	165078693	165090750	upstream	-1876	1876
1700025C18Rik	RIKEN cDNA 1700025C18 gene [Source:MGI Symbol;Acc:MGI:1919461]	2	165096461	0.00010826	0.00104294	-26.2662	chr2	165096461	165096461	ENSMUSG00000078935	165078693	165090750	upstream	-5711	5711
1700025C18Rik	RIKEN cDNA 1700025C18 gene [Source:MGI Symbol;Acc:MGI:1919461]	2	165100942	6.72247e-06	0.000131077	-26.101	chr2	165100942	165100942	ENSMUSG00000078935	165078693	165090750	upstream	-10192	10192
1700025C18Rik	RIKEN cDNA 1700025C18 gene [Source:MGI Symbol;Acc:MGI:1919461]	2	165105840	1.17097e-05	0.000198745	-26.5549	chr2	165105840	165105840	ENSMUSG00000078935	165078693	165090750	upstream	-15090	15090
1700025C18Rik	RIKEN cDNA 1700025C18 gene [Source:MGI Symbol;Acc:MGI:1919461]	2	165107045	4.60968e-12	2.19246e-09	39.3306	chr2	165107045	165107045	ENSMUSG00000078935	165078693	165090750	upstream	-16295	16295
1700025C18Rik	RIKEN cDNA 1700025C18 gene [Source:MGI Symbol;Acc:MGI:1919461]	2	165108208	5.33423e-06	0.000110154	-27.1008	chr2	165108208	165108208	ENSMUSG00000078935	165078693	165090750	upstream	-17458	17458
1700025C18Rik	RIKEN cDNA 1700025C18 gene [Source:MGI Symbol;Acc:MGI:1919461]	2	165117664	4.33139e-06	9.42865e-05	-26.0712	chr2	165117664	165117664	ENSMUSG00000078935	165078693	165090750	upstream	-26914	26914
1700025C18Rik	RIKEN cDNA 1700025C18 gene [Source:MGI Symbol;Acc:MGI:1919461]	2	165120127	8.4998e-06	0.000156414	-26.0306	chr2	165120127	165120127	ENSMUSG00000078935	165078693	165090750	upstream	-29377	29377
1700060O08Rik	RIKEN cDNA 1700060O08 gene [Source:MGI Symbol;Acc:MGI:1914585]	12	53753547	1.32237e-08	1.15369e-06	28.3996	chr12	53753547	53753547	ENSMUSG00000099407	54062048	54079392	downstream	325845	308501
1700060O08Rik	RIKEN cDNA 1700060O08 gene [Source:MGI Symbol;Acc:MGI:1914585]	12	53754524	2.48032e-06	6.19089e-05	25.8678	chr12	53754524	53754524	ENSMUSG00000099407	54062048	54079392	downstream	324868	307524
1700060O08Rik	RIKEN cDNA 1700060O08 gene [Source:MGI Symbol;Acc:MGI:1914585]	12	53771426	0.00013847	0.00125211	-26.6647	chr12	53771426	53771426	ENSMUSG00000099407	54062048	54079392	downstream	307966	290622
1700060O08Rik	RIKEN cDNA 1700060O08 gene [Source:MGI Symbol;Acc:MGI:1914585]	12	53794948	7.38524e-08	4.31593e-06	-30.2772	chr12	53794948	53794948	ENSMUSG00000099407	54062048	54079392	downstream	284444	267100
1700060O08Rik	RIKEN cDNA 1700060O08 gene [Source:MGI Symbol;Acc:MGI:1914585]	12	53832759	2.88467e-08	2.09824e-06	-25.6404	chr12	53832759	53832759	ENSMUSG00000099407	54062048	54079392	downstream	246633	229289
1700060O08Rik	RIKEN cDNA 1700060O08 gene [Source:MGI Symbol;Acc:MGI:1914585]	12	53869977	2.30544e-08	1.76503e-06	28.3333	chr12	53869977	53869977	ENSMUSG00000099407	54062048	54079392	downstream	209415	192071
1700060O08Rik	RIKEN cDNA 1700060O08 gene [Source:MGI Symbol;Acc:MGI:1914585]	12	53880928	4.83522e-13	3.45481e-10	-43.5948	chr12	53880928	53880928	ENSMUSG00000099407	54062048	54079392	downstream	198464	181120
1700060O08Rik	RIKEN cDNA 1700060O08 gene [Source:MGI Symbol;Acc:MGI:1914585]	12	53981697	0.000151177	0.00133618	26.2239	chr12	53981697	53981697	ENSMUSG00000099407	54062048	54079392	downstream	97695	80351
1700060O08Rik	RIKEN cDNA 1700060O08 gene [Source:MGI Symbol;Acc:MGI:1914585]	12	53993003	1.37873e-08	1.19162e-06	-31.2023	chr12	53993003	53993003	ENSMUSG00000099407	54062048	54079392	downstream	86389	69045
1700060O08Rik	RIKEN cDNA 1700060O08 gene [Source:MGI Symbol;Acc:MGI:1914585]	12	54000155	4.38059e-08	2.88576e-06	-31.7435	chr12	54000155	54000155	ENSMUSG00000099407	54062048	54079392	downstream	79237	61893
1700060O08Rik	RIKEN cDNA 1700060O08 gene [Source:MGI Symbol;Acc:MGI:1914585]	12	54000510	2.72909e-05	0.000374051	25.7898	chr12	54000510	54000510	ENSMUSG00000099407	54062048	54079392	downstream	78882	61538
1700060O08Rik	RIKEN cDNA 1700060O08 gene [Source:MGI Symbol;Acc:MGI:1914585]	12	54000594	2.48486e-05	0.000348817	25.5384	chr12	54000594	54000594	ENSMUSG00000099407	54062048	54079392	downstream	78798	61454
1700060O08Rik	RIKEN cDNA 1700060O08 gene [Source:MGI Symbol;Acc:MGI:1914585]	12	54020187	1.16778e-07	6.10493e-06	-29.0939	chr12	54020187	54020187	ENSMUSG00000099407	54062048	54079392	downstream	59205	41861
1700060O08Rik	RIKEN cDNA 1700060O08 gene [Source:MGI Symbol;Acc:MGI:1914585]	12	54067955	1.09482e-08	9.97958e-07	26.2032	chr12	54067955	54067955	ENSMUSG00000099407	54062048	54079392	inside	11437	5907
1700060O08Rik	RIKEN cDNA 1700060O08 gene [Source:MGI Symbol;Acc:MGI:1914585]	12	54067987	1.39504e-10	3.37118e-08	40.056	chr12	54067987	54067987	ENSMUSG00000099407	54062048	54079392	inside	11405	5939
1700060O08Rik	RIKEN cDNA 1700060O08 gene [Source:MGI Symbol;Acc:MGI:1914585]	12	54067992	1.457e-12	8.59416e-10	46.5446	chr12	54067992	54067992	ENSMUSG00000099407	54062048	54079392	inside	11400	5944
1700060O08Rik	RIKEN cDNA 1700060O08 gene [Source:MGI Symbol;Acc:MGI:1914585]	12	54068000	3.66504e-08	2.5173e-06	30.0925	chr12	54068000	54068000	ENSMUSG00000099407	54062048	54079392	inside	11392	5952
1700060O08Rik	RIKEN cDNA 1700060O08 gene [Source:MGI Symbol;Acc:MGI:1914585]	12	54068081	4.10902e-07	1.58885e-05	29.9095	chr12	54068081	54068081	ENSMUSG00000099407	54062048	54079392	inside	11311	6033
1700060O08Rik	RIKEN cDNA 1700060O08 gene [Source:MGI Symbol;Acc:MGI:1914585]	12	54068224	1.11995e-10	2.8252e-08	-29.1159	chr12	54068224	54068224	ENSMUSG00000099407	54062048	54079392	inside	11168	6176
1700060O08Rik	RIKEN cDNA 1700060O08 gene [Source:MGI Symbol;Acc:MGI:1914585]	12	54068585	7.05291e-08	4.16356e-06	34.1056	chr12	54068585	54068585	ENSMUSG00000099407	54062048	54079392	inside	10807	6537
1700110K17Rik	RIKEN cDNA 1700110K17 gene [Source:MGI Symbol;Acc:MGI:1920808]	9	40301461	4.50856e-10	8.39836e-08	-31.4141	chr9	40301461	40301461	ENSMUSG00000087047	40323426	40343564	upstream	-21965	21965
1700110K17Rik	RIKEN cDNA 1700110K17 gene [Source:MGI Symbol;Acc:MGI:1920808]	9	40301473	6.03334e-10	1.05115e-07	-32.4052	chr9	40301473	40301473	ENSMUSG00000087047	40323426	40343564	upstream	-21953	21953
1700110K17Rik	RIKEN cDNA 1700110K17 gene [Source:MGI Symbol;Acc:MGI:1920808]	9	40305629	3.16727e-08	2.2519e-06	25.7774	chr9	40305629	40305629	ENSMUSG00000087047	40323426	40343564	upstream	-17797	17797
1700110K17Rik	RIKEN cDNA 1700110K17 gene [Source:MGI Symbol;Acc:MGI:1920808]	9	40305662	2.02407e-07	9.28096e-06	-30.323	chr9	40305662	40305662	ENSMUSG00000087047	40323426	40343564	upstream	-17764	17764
1700110K17Rik	RIKEN cDNA 1700110K17 gene [Source:MGI Symbol;Acc:MGI:1920808]	9	40305707	0.00012185	0.00113892	-25.0297	chr9	40305707	40305707	ENSMUSG00000087047	40323426	40343564	upstream	-17719	17719
1700110K17Rik	RIKEN cDNA 1700110K17 gene [Source:MGI Symbol;Acc:MGI:1920808]	9	40320496	7.07745e-06	0.000136301	-29.8723	chr9	40320496	40320496	ENSMUSG00000087047	40323426	40343564	upstream	-2930	2930
1700110K17Rik	RIKEN cDNA 1700110K17 gene [Source:MGI Symbol;Acc:MGI:1920808]	9	40320583	1.3741e-07	6.91047e-06	26.1557	chr9	40320583	40320583	ENSMUSG00000087047	40323426	40343564	upstream	-2843	2843
1700110K17Rik	RIKEN cDNA 1700110K17 gene [Source:MGI Symbol;Acc:MGI:1920808]	9	40325449	7.22267e-06	0.000138387	31.2259	chr9	40325449	40325449	ENSMUSG00000087047	40323426	40343564	inside	2023	2023
1700110K17Rik	RIKEN cDNA 1700110K17 gene [Source:MGI Symbol;Acc:MGI:1920808]	9	40325563	1.8385e-07	8.62717e-06	29.4599	chr9	40325563	40325563	ENSMUSG00000087047	40323426	40343564	inside	2137	2137
1700110K17Rik	RIKEN cDNA 1700110K17 gene [Source:MGI Symbol;Acc:MGI:1920808]	9	40331311	4.79392e-10	8.81237e-08	-38.2197	chr9	40331311	40331311	ENSMUSG00000087047	40323426	40343564	inside	7885	7885
1700110K17Rik	RIKEN cDNA 1700110K17 gene [Source:MGI Symbol;Acc:MGI:1920808]	9	40331331	1.96348e-05	0.000292524	-27.1958	chr9	40331331	40331331	ENSMUSG00000087047	40323426	40343564	inside	7905	7905
1700110K17Rik	RIKEN cDNA 1700110K17 gene [Source:MGI Symbol;Acc:MGI:1920808]	9	40331980	7.45127e-06	0.000141678	-29.2094	chr9	40331980	40331980	ENSMUSG00000087047	40323426	40343564	inside	8554	8554
1700110K17Rik	RIKEN cDNA 1700110K17 gene [Source:MGI Symbol;Acc:MGI:1920808]	9	40332004	3.35306e-18	9.1857e-15	-59.9204	chr9	40332004	40332004	ENSMUSG00000087047	40323426	40343564	inside	8578	8578
1700110K17Rik	RIKEN cDNA 1700110K17 gene [Source:MGI Symbol;Acc:MGI:1920808]	9	40332005	1.99518e-08	1.58162e-06	-35.091	chr9	40332005	40332005	ENSMUSG00000087047	40323426	40343564	inside	8579	8579
1700110K17Rik	RIKEN cDNA 1700110K17 gene [Source:MGI Symbol;Acc:MGI:1920808]	9	40332122	4.53687e-07	1.71274e-05	-31.5081	chr9	40332122	40332122	ENSMUSG00000087047	40323426	40343564	inside	8696	8696
1700110K17Rik	RIKEN cDNA 1700110K17 gene [Source:MGI Symbol;Acc:MGI:1920808]	9	40332135	1.40171e-06	4.03228e-05	-25.5663	chr9	40332135	40332135	ENSMUSG00000087047	40323426	40343564	inside	8709	8709
1700110K17Rik	RIKEN cDNA 1700110K17 gene [Source:MGI Symbol;Acc:MGI:1920808]	9	40332136	1.79796e-09	2.46215e-07	-45.4291	chr9	40332136	40332136	ENSMUSG00000087047	40323426	40343564	inside	8710	8710
2210412B16Rik	RIKEN cDNA 2210412B16 gene [Source:MGI Symbol;Acc:MGI:1919625]	5	130116249	4.58327e-07	1.72605e-05	-25.8473	chr5	130116249	130116249	ENSMUSG00000107216	130131327	130131824	upstream	-15078	15078
2210412B16Rik	RIKEN cDNA 2210412B16 gene [Source:MGI Symbol;Acc:MGI:1919625]	5	130119700	4.20339e-09	4.7665e-07	-28.2285	chr5	130119700	130119700	ENSMUSG00000107216	130131327	130131824	upstream	-11627	11627
2210412B16Rik	RIKEN cDNA 2210412B16 gene [Source:MGI Symbol;Acc:MGI:1919625]	5	130119715	1.00893e-07	5.46769e-06	-35.1979	chr5	130119715	130119715	ENSMUSG00000107216	130131327	130131824	upstream	-11612	11612
2210412B16Rik	RIKEN cDNA 2210412B16 gene [Source:MGI Symbol;Acc:MGI:1919625]	5	130119733	5.83847e-14	5.89327e-11	-47.1036	chr5	130119733	130119733	ENSMUSG00000107216	130131327	130131824	upstream	-11594	11594
2210412B16Rik	RIKEN cDNA 2210412B16 gene [Source:MGI Symbol;Acc:MGI:1919625]	5	130119737	2.39918e-17	5.84883e-14	-52.0194	chr5	130119737	130119737	ENSMUSG00000107216	130131327	130131824	upstream	-11590	11590
2210412B16Rik	RIKEN cDNA 2210412B16 gene [Source:MGI Symbol;Acc:MGI:1919625]	5	130119760	1.65044e-10	3.83743e-08	-40.6748	chr5	130119760	130119760	ENSMUSG00000107216	130131327	130131824	upstream	-11567	11567
2410080I02Rik	RIKEN cDNA 2410080I02 gene [Source:MGI Symbol;Acc:MGI:1915498]	19	23122098	5.297e-16	9.87009e-13	-36.8593	chr19	23122098	23122098	ENSMUSG00000044387	23134900	23135717	upstream	-12802	12802
2410080I02Rik	RIKEN cDNA 2410080I02 gene [Source:MGI Symbol;Acc:MGI:1915498]	19	23122104	3.54194e-12	1.77114e-09	-31.1601	chr19	23122104	23122104	ENSMUSG00000044387	23134900	23135717	upstream	-12796	12796
2410080I02Rik	RIKEN cDNA 2410080I02 gene [Source:MGI Symbol;Acc:MGI:1915498]	19	23122113	1.65839e-19	5.28422e-16	-39.9577	chr19	23122113	23122113	ENSMUSG00000044387	23134900	23135717	upstream	-12787	12787
2410080I02Rik	RIKEN cDNA 2410080I02 gene [Source:MGI Symbol;Acc:MGI:1915498]	19	23122126	7.39827e-15	9.82782e-12	-37.7598	chr19	23122126	23122126	ENSMUSG00000044387	23134900	23135717	upstream	-12774	12774
2410080I02Rik	RIKEN cDNA 2410080I02 gene [Source:MGI Symbol;Acc:MGI:1915498]	19	23124309	7.68759e-08	4.44474e-06	-40.625	chr19	23124309	23124309	ENSMUSG00000044387	23134900	23135717	upstream	-10591	10591
2410080I02Rik	RIKEN cDNA 2410080I02 gene [Source:MGI Symbol;Acc:MGI:1915498]	19	23133275	5.59842e-08	3.4863e-06	-36.6116	chr19	23133275	23133275	ENSMUSG00000044387	23134900	23135717	upstream	-1625	1625
2610035D17Rik	RIKEN cDNA 2610035D17 gene [Source:MGI Symbol;Acc:MGI:1919636]	11	113040533	7.95982e-16	1.41862e-12	-39.1453	chr11	113040533	113040533	ENSMUSG00000087259	113043895	113201838	downstream	161305	3362
2610035D17Rik	RIKEN cDNA 2610035D17 gene [Source:MGI Symbol;Acc:MGI:1919636]	11	113058238	3.22296e-08	2.28189e-06	-32.2594	chr11	113058238	113058238	ENSMUSG00000087259	113043895	113201838	inside	143600	14343
2610035D17Rik	RIKEN cDNA 2610035D17 gene [Source:MGI Symbol;Acc:MGI:1919636]	11	113058288	2.06732e-09	2.75004e-07	-35.0244	chr11	113058288	113058288	ENSMUSG00000087259	113043895	113201838	inside	143550	14393
2610035D17Rik	RIKEN cDNA 2610035D17 gene [Source:MGI Symbol;Acc:MGI:1919636]	11	113061145	1.42121e-06	4.07325e-05	-29.8319	chr11	113061145	113061145	ENSMUSG00000087259	113043895	113201838	inside	140693	17250
2610035D17Rik	RIKEN cDNA 2610035D17 gene [Source:MGI Symbol;Acc:MGI:1919636]	11	113061233	2.59215e-10	5.4536e-08	-36.9024	chr11	113061233	113061233	ENSMUSG00000087259	113043895	113201838	inside	140605	17338
2610035D17Rik	RIKEN cDNA 2610035D17 gene [Source:MGI Symbol;Acc:MGI:1919636]	11	113061263	1.25339e-06	3.70621e-05	-27.7242	chr11	113061263	113061263	ENSMUSG00000087259	113043895	113201838	inside	140575	17368
2610035D17Rik	RIKEN cDNA 2610035D17 gene [Source:MGI Symbol;Acc:MGI:1919636]	11	113062276	6.86905e-09	6.96032e-07	-29.4737	chr11	113062276	113062276	ENSMUSG00000087259	113043895	113201838	inside	139562	18381
2610035D17Rik	RIKEN cDNA 2610035D17 gene [Source:MGI Symbol;Acc:MGI:1919636]	11	113068480	9.57129e-07	3.02421e-05	30.2669	chr11	113068480	113068480	ENSMUSG00000087259	113043895	113201838	inside	133358	24585
2610035D17Rik	RIKEN cDNA 2610035D17 gene [Source:MGI Symbol;Acc:MGI:1919636]	11	113076656	1.716e-08	1.40765e-06	-25.9131	chr11	113076656	113076656	ENSMUSG00000087259	113043895	113201838	inside	125182	32761
2610035D17Rik	RIKEN cDNA 2610035D17 gene [Source:MGI Symbol;Acc:MGI:1919636]	11	113084998	1.08664e-10	2.75677e-08	36.5325	chr11	113084998	113084998	ENSMUSG00000087259	113043895	113201838	inside	116840	41103
2610035D17Rik	RIKEN cDNA 2610035D17 gene [Source:MGI Symbol;Acc:MGI:1919636]	11	113087194	3.22974e-06	7.55589e-05	-27.7668	chr11	113087194	113087194	ENSMUSG00000087259	113043895	113201838	inside	114644	43299
2610035D17Rik	RIKEN cDNA 2610035D17 gene [Source:MGI Symbol;Acc:MGI:1919636]	11	113101199	4.0247e-07	1.56471e-05	32.9486	chr11	113101199	113101199	ENSMUSG00000087259	113043895	113201838	inside	100639	57304
2610035D17Rik	RIKEN cDNA 2610035D17 gene [Source:MGI Symbol;Acc:MGI:1919636]	11	113103699	2.72318e-16	5.44968e-13	-46.4737	chr11	113103699	113103699	ENSMUSG00000087259	113043895	113201838	inside	98139	59804
2610035D17Rik	RIKEN cDNA 2610035D17 gene [Source:MGI Symbol;Acc:MGI:1919636]	11	113103710	8.3889e-17	1.84087e-13	-45.98	chr11	113103710	113103710	ENSMUSG00000087259	113043895	113201838	inside	98128	59815
2610035D17Rik	RIKEN cDNA 2610035D17 gene [Source:MGI Symbol;Acc:MGI:1919636]	11	113107117	1.33753e-07	6.76892e-06	-38.3329	chr11	113107117	113107117	ENSMUSG00000087259	113043895	113201838	inside	94721	63222
2610035D17Rik	RIKEN cDNA 2610035D17 gene [Source:MGI Symbol;Acc:MGI:1919636]	11	113107771	7.44578e-05	0.000790193	-27.2767	chr11	113107771	113107771	ENSMUSG00000087259	113043895	113201838	inside	94067	63876
2610035D17Rik	RIKEN cDNA 2610035D17 gene [Source:MGI Symbol;Acc:MGI:1919636]	11	113114732	1.02927e-06	3.19447e-05	-33.6695	chr11	113114732	113114732	ENSMUSG00000087259	113043895	113201838	inside	87106	70837
2610035D17Rik	RIKEN cDNA 2610035D17 gene [Source:MGI Symbol;Acc:MGI:1919636]	11	113114896	1.36903e-07	6.89189e-06	-25.6578	chr11	113114896	113114896	ENSMUSG00000087259	113043895	113201838	inside	86942	71001
2610035D17Rik	RIKEN cDNA 2610035D17 gene [Source:MGI Symbol;Acc:MGI:1919636]	11	113121992	4.32875e-08	2.85887e-06	28.539	chr11	113121992	113121992	ENSMUSG00000087259	113043895	113201838	inside	79846	78097
2610035D17Rik	RIKEN cDNA 2610035D17 gene [Source:MGI Symbol;Acc:MGI:1919636]	11	113129748	1.53156e-07	7.50402e-06	-25.7785	chr11	113129748	113129748	ENSMUSG00000087259	113043895	113201838	inside	72090	72090
2610035D17Rik	RIKEN cDNA 2610035D17 gene [Source:MGI Symbol;Acc:MGI:1919636]	11	113166743	3.02384e-06	7.19275e-05	27.6786	chr11	113166743	113166743	ENSMUSG00000087259	113043895	113201838	inside	35095	35095
2610035D17Rik	RIKEN cDNA 2610035D17 gene [Source:MGI Symbol;Acc:MGI:1919636]	11	113167307	9.64034e-06	0.000171782	-25.4902	chr11	113167307	113167307	ENSMUSG00000087259	113043895	113201838	inside	34531	34531
2610035D17Rik	RIKEN cDNA 2610035D17 gene [Source:MGI Symbol;Acc:MGI:1919636]	11	113175716	0.000246978	0.00192117	-29.89	chr11	113175716	113175716	ENSMUSG00000087259	113043895	113201838	inside	26122	26122
2610035D17Rik	RIKEN cDNA 2610035D17 gene [Source:MGI Symbol;Acc:MGI:1919636]	11	113183905	5.43283e-08	3.40675e-06	31.3782	chr11	113183905	113183905	ENSMUSG00000087259	113043895	113201838	inside	17933	17933
2610035D17Rik	RIKEN cDNA 2610035D17 gene [Source:MGI Symbol;Acc:MGI:1919636]	11	113184116	0.000111934	0.0010693	27.4178	chr11	113184116	113184116	ENSMUSG00000087259	113043895	113201838	inside	17722	17722
2610035D17Rik	RIKEN cDNA 2610035D17 gene [Source:MGI Symbol;Acc:MGI:1919636]	11	113184136	4.03593e-05	0.000501316	28.6111	chr11	113184136	113184136	ENSMUSG00000087259	113043895	113201838	inside	17702	17702
2610035D17Rik	RIKEN cDNA 2610035D17 gene [Source:MGI Symbol;Acc:MGI:1919636]	11	113192530	4.93006e-05	0.000581695	-25.4474	chr11	113192530	113192530	ENSMUSG00000087259	113043895	113201838	inside	9308	9308
2610035D17Rik	RIKEN cDNA 2610035D17 gene [Source:MGI Symbol;Acc:MGI:1919636]	11	113196641	2.52808e-13	1.99944e-10	-36.2185	chr11	113196641	113196641	ENSMUSG00000087259	113043895	113201838	inside	5197	5197
4930488L21Rik	RIKEN cDNA 4930488L21 gene [Source:MGI Symbol;Acc:MGI:1923059]	8	93818013	9.68348e-06	0.000172375	-28.7659	chr8	93818013	93818013	ENSMUSG00000097520	93750147	93813722	upstream	-4291	4291
4930488L21Rik	RIKEN cDNA 4930488L21 gene [Source:MGI Symbol;Acc:MGI:1923059]	8	93818085	1.38709e-09	2.00989e-07	-42.1559	chr8	93818085	93818085	ENSMUSG00000097520	93750147	93813722	upstream	-4363	4363
4930488L21Rik	RIKEN cDNA 4930488L21 gene [Source:MGI Symbol;Acc:MGI:1923059]	8	93820541	1.79943e-08	1.46057e-06	-42.0223	chr8	93820541	93820541	ENSMUSG00000097520	93750147	93813722	upstream	-6819	6819
4930488L21Rik	RIKEN cDNA 4930488L21 gene [Source:MGI Symbol;Acc:MGI:1923059]	8	93823018	4.93002e-10	9.00716e-08	-37.9845	chr8	93823018	93823018	ENSMUSG00000097520	93750147	93813722	upstream	-9296	9296
4930488L21Rik	RIKEN cDNA 4930488L21 gene [Source:MGI Symbol;Acc:MGI:1923059]	8	93823035	2.83744e-06	6.85654e-05	-27.6249	chr8	93823035	93823035	ENSMUSG00000097520	93750147	93813722	upstream	-9313	9313
4930488L21Rik	RIKEN cDNA 4930488L21 gene [Source:MGI Symbol;Acc:MGI:1923059]	8	93823061	1.54837e-06	4.34624e-05	-30.3249	chr8	93823061	93823061	ENSMUSG00000097520	93750147	93813722	upstream	-9339	9339
4930488L21Rik	RIKEN cDNA 4930488L21 gene [Source:MGI Symbol;Acc:MGI:1923059]	8	93823747	7.40755e-05	0.000787203	-25.2085	chr8	93823747	93823747	ENSMUSG00000097520	93750147	93813722	upstream	-10025	10025
4930488L21Rik	RIKEN cDNA 4930488L21 gene [Source:MGI Symbol;Acc:MGI:1923059]	8	93840051	3.44549e-10	6.80264e-08	-36.7849	chr8	93840051	93840051	ENSMUSG00000097520	93750147	93813722	upstream	-26329	26329
4930488L21Rik	RIKEN cDNA 4930488L21 gene [Source:MGI Symbol;Acc:MGI:1923059]	8	93840057	1.76056e-10	4.02752e-08	-36.7551	chr8	93840057	93840057	ENSMUSG00000097520	93750147	93813722	upstream	-26335	26335
4930488L21Rik	RIKEN cDNA 4930488L21 gene [Source:MGI Symbol;Acc:MGI:1923059]	8	93862020	1.91075e-11	6.92809e-09	-32.0376	chr8	93862020	93862020	ENSMUSG00000097520	93750147	93813722	upstream	-48298	48298
4930488L21Rik	RIKEN cDNA 4930488L21 gene [Source:MGI Symbol;Acc:MGI:1923059]	8	93865102	1.0033e-08	9.32174e-07	-34.4655	chr8	93865102	93865102	ENSMUSG00000097520	93750147	93813722	upstream	-51380	51380
4930500F10Rik	RIKEN cDNA 4930500F10 gene [Source:MGI Symbol;Acc:MGI:1922262]	9	106235375	8.29719e-12	3.51803e-09	-46.5385	chr9	106235375	106235375	ENSMUSG00000097592	106247960	106249413	upstream	-12585	12585
4930500F10Rik	RIKEN cDNA 4930500F10 gene [Source:MGI Symbol;Acc:MGI:1922262]	9	106235377	8.21106e-11	2.21251e-08	-44.5632	chr9	106235377	106235377	ENSMUSG00000097592	106247960	106249413	upstream	-12583	12583
4930500F10Rik	RIKEN cDNA 4930500F10 gene [Source:MGI Symbol;Acc:MGI:1922262]	9	106235391	5.51503e-10	9.82317e-08	-39.4549	chr9	106235391	106235391	ENSMUSG00000097592	106247960	106249413	upstream	-12569	12569
4930500F10Rik	RIKEN cDNA 4930500F10 gene [Source:MGI Symbol;Acc:MGI:1922262]	9	106235410	6.95516e-12	3.04223e-09	-46.672	chr9	106235410	106235410	ENSMUSG00000097592	106247960	106249413	upstream	-12550	12550
4930500F10Rik	RIKEN cDNA 4930500F10 gene [Source:MGI Symbol;Acc:MGI:1922262]	9	106235422	1.9117e-08	1.52956e-06	-36.1059	chr9	106235422	106235422	ENSMUSG00000097592	106247960	106249413	upstream	-12538	12538
4930500F10Rik	RIKEN cDNA 4930500F10 gene [Source:MGI Symbol;Acc:MGI:1922262]	9	106235433	2.26703e-05	0.000325577	-26.207	chr9	106235433	106235433	ENSMUSG00000097592	106247960	106249413	upstream	-12527	12527
4930500F10Rik	RIKEN cDNA 4930500F10 gene [Source:MGI Symbol;Acc:MGI:1922262]	9	106236476	1.64638e-08	1.36511e-06	25.4287	chr9	106236476	106236476	ENSMUSG00000097592	106247960	106249413	upstream	-11484	11484
4930500F10Rik	RIKEN cDNA 4930500F10 gene [Source:MGI Symbol;Acc:MGI:1922262]	9	106248260	3.83293e-13	2.8342e-10	-27.7321	chr9	106248260	106248260	ENSMUSG00000097592	106247960	106249413	inside	300	300
4933427D06Rik	RIKEN cDNA 4933427D06 gene [Source:MGI Symbol;Acc:MGI:3026922]	6	88965932	4.10856e-06	9.05853e-05	28.9583	chr6	88965932	88965932	ENSMUSG00000055403	88950683	89110031	inside	15249	15249
4933427D06Rik	RIKEN cDNA 4933427D06 gene [Source:MGI Symbol;Acc:MGI:3026922]	6	88965984	4.88175e-07	1.81258e-05	31.4379	chr6	88965984	88965984	ENSMUSG00000055403	88950683	89110031	inside	15301	15301
4933427D06Rik	RIKEN cDNA 4933427D06 gene [Source:MGI Symbol;Acc:MGI:3026922]	6	88969574	8.75761e-08	4.91128e-06	-30.5307	chr6	88969574	88969574	ENSMUSG00000055403	88950683	89110031	inside	18891	18891
4933427D06Rik	RIKEN cDNA 4933427D06 gene [Source:MGI Symbol;Acc:MGI:3026922]	6	88969668	2.85119e-09	3.52541e-07	25.1509	chr6	88969668	88969668	ENSMUSG00000055403	88950683	89110031	inside	18985	18985
4933427D06Rik	RIKEN cDNA 4933427D06 gene [Source:MGI Symbol;Acc:MGI:3026922]	6	88969832	5.30775e-10	9.5404e-08	-36.2278	chr6	88969832	88969832	ENSMUSG00000055403	88950683	89110031	inside	19149	19149
4933427D06Rik	RIKEN cDNA 4933427D06 gene [Source:MGI Symbol;Acc:MGI:3026922]	6	88973807	3.41759e-08	2.38572e-06	-25.6167	chr6	88973807	88973807	ENSMUSG00000055403	88950683	89110031	inside	23124	23124
4933427D06Rik	RIKEN cDNA 4933427D06 gene [Source:MGI Symbol;Acc:MGI:3026922]	6	88974044	8.94473e-09	8.5342e-07	-34.7801	chr6	88974044	88974044	ENSMUSG00000055403	88950683	89110031	inside	23361	23361
4933427D06Rik	RIKEN cDNA 4933427D06 gene [Source:MGI Symbol;Acc:MGI:3026922]	6	88976757	1.21837e-11	4.79832e-09	28.3249	chr6	88976757	88976757	ENSMUSG00000055403	88950683	89110031	inside	26074	26074
4933427D06Rik	RIKEN cDNA 4933427D06 gene [Source:MGI Symbol;Acc:MGI:3026922]	6	88976789	4.10817e-08	2.74643e-06	25.2604	chr6	88976789	88976789	ENSMUSG00000055403	88950683	89110031	inside	26106	26106
4933427D06Rik	RIKEN cDNA 4933427D06 gene [Source:MGI Symbol;Acc:MGI:3026922]	6	88978167	5.89846e-07	2.09222e-05	-31.4117	chr6	88978167	88978167	ENSMUSG00000055403	88950683	89110031	inside	27484	27484
4933427D06Rik	RIKEN cDNA 4933427D06 gene [Source:MGI Symbol;Acc:MGI:3026922]	6	88978197	4.17785e-10	7.92255e-08	-42.3009	chr6	88978197	88978197	ENSMUSG00000055403	88950683	89110031	inside	27514	27514
4933427D06Rik	RIKEN cDNA 4933427D06 gene [Source:MGI Symbol;Acc:MGI:3026922]	6	89005371	0.00013113	0.00120269	30.4848	chr6	89005371	89005371	ENSMUSG00000055403	88950683	89110031	inside	54688	54688
4933427D06Rik	RIKEN cDNA 4933427D06 gene [Source:MGI Symbol;Acc:MGI:3026922]	6	89010959	1.71586e-08	1.40757e-06	-34.2458	chr6	89010959	89010959	ENSMUSG00000055403	88950683	89110031	inside	60276	60276
4933427D06Rik	RIKEN cDNA 4933427D06 gene [Source:MGI Symbol;Acc:MGI:3026922]	6	89024218	9.39999e-07	2.98358e-05	-31.4338	chr6	89024218	89024218	ENSMUSG00000055403	88950683	89110031	inside	73535	73535
4933427D06Rik	RIKEN cDNA 4933427D06 gene [Source:MGI Symbol;Acc:MGI:3026922]	6	89024277	3.45627e-06	7.95399e-05	33.662	chr6	89024277	89024277	ENSMUSG00000055403	88950683	89110031	inside	73594	73594
4933427D06Rik	RIKEN cDNA 4933427D06 gene [Source:MGI Symbol;Acc:MGI:3026922]	6	89024287	2.66889e-05	0.000367859	27.4799	chr6	89024287	89024287	ENSMUSG00000055403	88950683	89110031	inside	73604	73604
4933427D06Rik	RIKEN cDNA 4933427D06 gene [Source:MGI Symbol;Acc:MGI:3026922]	6	89029572	3.94969e-06	8.7904e-05	25.8471	chr6	89029572	89029572	ENSMUSG00000055403	88950683	89110031	inside	78889	78889
4933427D06Rik	RIKEN cDNA 4933427D06 gene [Source:MGI Symbol;Acc:MGI:3026922]	6	89036381	1.76824e-05	0.00027042	-25.4991	chr6	89036381	89036381	ENSMUSG00000055403	88950683	89110031	inside	85698	73650
4933427D06Rik	RIKEN cDNA 4933427D06 gene [Source:MGI Symbol;Acc:MGI:3026922]	6	89042451	6.47606e-08	3.90077e-06	-38.2004	chr6	89042451	89042451	ENSMUSG00000055403	88950683	89110031	inside	91768	67580
4933428G20Rik	RIKEN cDNA 4933428G20 gene [Source:MGI Symbol;Acc:MGI:1918475]	11	97458218	2.991e-07	1.24771e-05	-28.1816	chr11	97458218	97458218	ENSMUSG00000047988	97490783	97500340	downstream	42122	32565
4933428G20Rik	RIKEN cDNA 4933428G20 gene [Source:MGI Symbol;Acc:MGI:1918475]	11	97463433	2.2304e-05	0.000321735	26.6213	chr11	97463433	97463433	ENSMUSG00000047988	97490783	97500340	downstream	36907	27350
4933428G20Rik	RIKEN cDNA 4933428G20 gene [Source:MGI Symbol;Acc:MGI:1918475]	11	97466151	6.82633e-10	1.15925e-07	28.3109	chr11	97466151	97466151	ENSMUSG00000047988	97490783	97500340	downstream	34189	24632
4933428G20Rik	RIKEN cDNA 4933428G20 gene [Source:MGI Symbol;Acc:MGI:1918475]	11	97466521	5.06189e-06	0.000105947	-32.9915	chr11	97466521	97466521	ENSMUSG00000047988	97490783	97500340	downstream	33819	24262
4933428G20Rik	RIKEN cDNA 4933428G20 gene [Source:MGI Symbol;Acc:MGI:1918475]	11	97469251	4.23661e-05	0.000519634	25.2799	chr11	97469251	97469251	ENSMUSG00000047988	97490783	97500340	downstream	31089	21532
4933428G20Rik	RIKEN cDNA 4933428G20 gene [Source:MGI Symbol;Acc:MGI:1918475]	11	97472481	0.000110741	0.00106083	-30.0179	chr11	97472481	97472481	ENSMUSG00000047988	97490783	97500340	downstream	27859	18302
4933428G20Rik	RIKEN cDNA 4933428G20 gene [Source:MGI Symbol;Acc:MGI:1918475]	11	97492540	1.04539e-07	5.61468e-06	-28.125	chr11	97492540	97492540	ENSMUSG00000047988	97490783	97500340	inside	7800	1757
4933428G20Rik	RIKEN cDNA 4933428G20 gene [Source:MGI Symbol;Acc:MGI:1918475]	11	97499833	1.14351e-12	7.06871e-10	31.4069	chr11	97499833	97499833	ENSMUSG00000047988	97490783	97500340	inside	507	507
4933428G20Rik	RIKEN cDNA 4933428G20 gene [Source:MGI Symbol;Acc:MGI:1918475]	11	97500423	6.38864e-09	6.58403e-07	34.7249	chr11	97500423	97500423	ENSMUSG00000047988	97490783	97500340	upstream	-83	83
4933428G20Rik	RIKEN cDNA 4933428G20 gene [Source:MGI Symbol;Acc:MGI:1918475]	11	97500450	1.35004e-05	0.000221065	25.7079	chr11	97500450	97500450	ENSMUSG00000047988	97490783	97500340	upstream	-110	110
4933428G20Rik	RIKEN cDNA 4933428G20 gene [Source:MGI Symbol;Acc:MGI:1918475]	11	97500506	3.68207e-07	1.46198e-05	-30.5208	chr11	97500506	97500506	ENSMUSG00000047988	97490783	97500340	upstream	-166	166
4933428G20Rik	RIKEN cDNA 4933428G20 gene [Source:MGI Symbol;Acc:MGI:1918475]	11	97500630	0.000144406	0.0012917	25.8543	chr11	97500630	97500630	ENSMUSG00000047988	97490783	97500340	upstream	-290	290
4933428G20Rik	RIKEN cDNA 4933428G20 gene [Source:MGI Symbol;Acc:MGI:1918475]	11	97500644	2.68874e-09	3.36858e-07	37.5563	chr11	97500644	97500644	ENSMUSG00000047988	97490783	97500340	upstream	-304	304
4933428G20Rik	RIKEN cDNA 4933428G20 gene [Source:MGI Symbol;Acc:MGI:1918475]	11	97502412	3.06246e-11	1.00384e-08	-43.2145	chr11	97502412	97502412	ENSMUSG00000047988	97490783	97500340	upstream	-2072	2072
5730585A16Rik	RIKEN cDNA 5730585A16 gene [Source:MGI Symbol;Acc:MGI:1924346]	15	103039123	3.50255e-05	0.000450775	29.0284	chr15	103039123	103039123	ENSMUSG00000102297	103058280	103059306	downstream	20183	19157
5730585A16Rik	RIKEN cDNA 5730585A16 gene [Source:MGI Symbol;Acc:MGI:1924346]	15	103039790	5.79979e-06	0.000117299	28.6285	chr15	103039790	103039790	ENSMUSG00000102297	103058280	103059306	downstream	19516	18490
5730585A16Rik	RIKEN cDNA 5730585A16 gene [Source:MGI Symbol;Acc:MGI:1924346]	15	103057919	1.69165e-06	4.64286e-05	32.8442	chr15	103057919	103057919	ENSMUSG00000102297	103058280	103059306	downstream	1387	361
5730585A16Rik	RIKEN cDNA 5730585A16 gene [Source:MGI Symbol;Acc:MGI:1924346]	15	103060444	6.33286e-05	0.00070046	25.1775	chr15	103060444	103060444	ENSMUSG00000102297	103058280	103059306	upstream	-1138	1138
5730585A16Rik	RIKEN cDNA 5730585A16 gene [Source:MGI Symbol;Acc:MGI:1924346]	15	103060517	8.63063e-09	8.29854e-07	38.4516	chr15	103060517	103060517	ENSMUSG00000102297	103058280	103059306	upstream	-1211	1211
5730585A16Rik	RIKEN cDNA 5730585A16 gene [Source:MGI Symbol;Acc:MGI:1924346]	15	103060539	3.8231e-09	4.43626e-07	41.629	chr15	103060539	103060539	ENSMUSG00000102297	103058280	103059306	upstream	-1233	1233
5730585A16Rik	RIKEN cDNA 5730585A16 gene [Source:MGI Symbol;Acc:MGI:1924346]	15	103060549	8.79303e-05	0.000893933	29.604	chr15	103060549	103060549	ENSMUSG00000102297	103058280	103059306	upstream	-1243	1243
5730585A16Rik	RIKEN cDNA 5730585A16 gene [Source:MGI Symbol;Acc:MGI:1924346]	15	103060851	1.7417e-09	2.40229e-07	30.6107	chr15	103060851	103060851	ENSMUSG00000102297	103058280	103059306	upstream	-1545	1545
5730585A16Rik	RIKEN cDNA 5730585A16 gene [Source:MGI Symbol;Acc:MGI:1924346]	15	103060893	2.86491e-10	5.8996e-08	26.9784	chr15	103060893	103060893	ENSMUSG00000102297	103058280	103059306	upstream	-1587	1587
5730585A16Rik	RIKEN cDNA 5730585A16 gene [Source:MGI Symbol;Acc:MGI:1924346]	15	103060898	1.11541e-10	2.81541e-08	28.3773	chr15	103060898	103060898	ENSMUSG00000102297	103058280	103059306	upstream	-1592	1592
5730585A16Rik	RIKEN cDNA 5730585A16 gene [Source:MGI Symbol;Acc:MGI:1924346]	15	103065458	1.24607e-06	3.68987e-05	-32.9357	chr15	103065458	103065458	ENSMUSG00000102297	103058280	103059306	upstream	-6152	6152
6330411D24Rik	RIKEN cDNA 6330411D24 gene [Source:MGI Symbol;Acc:MGI:1917975]	4	142957085	1.79711e-05	0.000273742	25.4542	chr4	142957085	142957085	ENSMUSG00000110067	142598441	143074839	inside	117754	117754
6330411D24Rik	RIKEN cDNA 6330411D24 gene [Source:MGI Symbol;Acc:MGI:1917975]	4	142961868	3.68514e-10	7.17553e-08	-37.4103	chr4	142961868	142961868	ENSMUSG00000110067	142598441	143074839	inside	112971	112971
6330411D24Rik	RIKEN cDNA 6330411D24 gene [Source:MGI Symbol;Acc:MGI:1917975]	4	142985769	1.07907e-07	5.75298e-06	-25.7493	chr4	142985769	142985769	ENSMUSG00000110067	142598441	143074839	inside	89070	89070
6330411D24Rik	RIKEN cDNA 6330411D24 gene [Source:MGI Symbol;Acc:MGI:1917975]	4	143010620	5.12605e-08	3.25882e-06	-28.777	chr4	143010620	143010620	ENSMUSG00000110067	142598441	143074839	inside	64219	64219
6330411D24Rik	RIKEN cDNA 6330411D24 gene [Source:MGI Symbol;Acc:MGI:1917975]	4	143012343	6.1276e-08	3.7388e-06	-28.9415	chr4	143012343	143012343	ENSMUSG00000110067	142598441	143074839	inside	62496	62496
6330411D24Rik	RIKEN cDNA 6330411D24 gene [Source:MGI Symbol;Acc:MGI:1917975]	4	143013961	1.1049e-07	5.85684e-06	30.8595	chr4	143013961	143013961	ENSMUSG00000110067	142598441	143074839	inside	60878	60878
6330411D24Rik	RIKEN cDNA 6330411D24 gene [Source:MGI Symbol;Acc:MGI:1917975]	4	143024897	2.32223e-06	5.88987e-05	-26.0487	chr4	143024897	143024897	ENSMUSG00000110067	142598441	143074839	inside	49942	49942
6330411D24Rik	RIKEN cDNA 6330411D24 gene [Source:MGI Symbol;Acc:MGI:1917975]	4	143074364	2.17954e-08	1.69033e-06	33.7627	chr4	143074364	143074364	ENSMUSG00000110067	142598441	143074839	inside	475	475
6330411D24Rik	RIKEN cDNA 6330411D24 gene [Source:MGI Symbol;Acc:MGI:1917975]	4	143086399	4.29346e-15	6.11879e-12	-38.921	chr4	143086399	143086399	ENSMUSG00000110067	142598441	143074839	upstream	-11560	11560
6330411D24Rik	RIKEN cDNA 6330411D24 gene [Source:MGI Symbol;Acc:MGI:1917975]	4	143089011	1.61029e-09	2.25763e-07	-33.6436	chr4	143089011	143089011	ENSMUSG00000110067	142598441	143074839	upstream	-14172	14172
6330411D24Rik	RIKEN cDNA 6330411D24 gene [Source:MGI Symbol;Acc:MGI:1917975]	4	143099724	8.22509e-10	1.33939e-07	-39.158	chr4	143099724	143099724	ENSMUSG00000110067	142598441	143074839	upstream	-24885	24885
6430548M08Rik	Uncharacterized protein KIAA0513 [Source:UniProtKB/Swiss-Prot;Acc:Q8R0A7]	8	120113222	6.72471e-05	0.000732775	28.2222	chr8	120113222	120113222	ENSMUSG00000031824	120114152	120165306	upstream	-930	930
6430548M08Rik	Uncharacterized protein KIAA0513 [Source:UniProtKB/Swiss-Prot;Acc:Q8R0A7]	8	120124384	5.65168e-05	0.000643729	-25.9275	chr8	120124384	120124384	ENSMUSG00000031824	120114152	120165306	inside	10232	10232
6430548M08Rik	Uncharacterized protein KIAA0513 [Source:UniProtKB/Swiss-Prot;Acc:Q8R0A7]	8	120124448	1.33181e-06	3.88002e-05	31.3008	chr8	120124448	120124448	ENSMUSG00000031824	120114152	120165306	inside	10296	10296
6430548M08Rik	Uncharacterized protein KIAA0513 [Source:UniProtKB/Swiss-Prot;Acc:Q8R0A7]	8	120127028	0.000132785	0.00121403	-27.7729	chr8	120127028	120127028	ENSMUSG00000031824	120114152	120165306	inside	12876	12876
6430548M08Rik	Uncharacterized protein KIAA0513 [Source:UniProtKB/Swiss-Prot;Acc:Q8R0A7]	8	120127214	2.22499e-06	5.7025e-05	26.6192	chr8	120127214	120127214	ENSMUSG00000031824	120114152	120165306	inside	13062	13062
6430548M08Rik	Uncharacterized protein KIAA0513 [Source:UniProtKB/Swiss-Prot;Acc:Q8R0A7]	8	120139956	6.76535e-08	4.03444e-06	-25.1153	chr8	120139956	120139956	ENSMUSG00000031824	120114152	120165306	inside	25804	25350
6430548M08Rik	Uncharacterized protein KIAA0513 [Source:UniProtKB/Swiss-Prot;Acc:Q8R0A7]	8	120143763	6.49717e-06	0.000127769	-25.2374	chr8	120143763	120143763	ENSMUSG00000031824	120114152	120165306	inside	29611	21543
6430548M08Rik	Uncharacterized protein KIAA0513 [Source:UniProtKB/Swiss-Prot;Acc:Q8R0A7]	8	120143767	2.63832e-07	1.13475e-05	-28.4418	chr8	120143767	120143767	ENSMUSG00000031824	120114152	120165306	inside	29615	21539
6430548M08Rik	Uncharacterized protein KIAA0513 [Source:UniProtKB/Swiss-Prot;Acc:Q8R0A7]	8	120144178	6.67298e-05	0.000728559	-25.8095	chr8	120144178	120144178	ENSMUSG00000031824	120114152	120165306	inside	30026	21128
9130015G15Rik	RIKEN cDNA 9130015G15 gene [Source:MGI Symbol;Acc:MGI:1921817]	7	49145701	1.86925e-06	5.00228e-05	26.5991	chr7	49145701	49145701	ENSMUSG00000108950	49122334	49159819	inside	14118	14118
9130015G15Rik	RIKEN cDNA 9130015G15 gene [Source:MGI Symbol;Acc:MGI:1921817]	7	49152458	2.06396e-05	0.000303609	27.0957	chr7	49152458	49152458	ENSMUSG00000108950	49122334	49159819	inside	7361	7361
9130015G15Rik	RIKEN cDNA 9130015G15 gene [Source:MGI Symbol;Acc:MGI:1921817]	7	49162349	2.28397e-07	1.01718e-05	28.2853	chr7	49162349	49162349	ENSMUSG00000108950	49122334	49159819	upstream	-2530	2530
9130015G15Rik	RIKEN cDNA 9130015G15 gene [Source:MGI Symbol;Acc:MGI:1921817]	7	49163773	4.76712e-05	0.000567341	26.1166	chr7	49163773	49163773	ENSMUSG00000108950	49122334	49159819	upstream	-3954	3954
9130015G15Rik	RIKEN cDNA 9130015G15 gene [Source:MGI Symbol;Acc:MGI:1921817]	7	49163913	9.16192e-07	2.92626e-05	28.278	chr7	49163913	49163913	ENSMUSG00000108950	49122334	49159819	upstream	-4094	4094
9130015G15Rik	RIKEN cDNA 9130015G15 gene [Source:MGI Symbol;Acc:MGI:1921817]	7	49176973	8.02535e-13	5.24401e-10	-40.6804	chr7	49176973	49176973	ENSMUSG00000108950	49122334	49159819	upstream	-17154	17154
9130015G15Rik	RIKEN cDNA 9130015G15 gene [Source:MGI Symbol;Acc:MGI:1921817]	7	49176980	8.85054e-06	0.000161172	-26.3125	chr7	49176980	49176980	ENSMUSG00000108950	49122334	49159819	upstream	-17161	17161
9130015G15Rik	RIKEN cDNA 9130015G15 gene [Source:MGI Symbol;Acc:MGI:1921817]	7	49177000	5.55675e-10	9.87864e-08	-38.0857	chr7	49177000	49177000	ENSMUSG00000108950	49122334	49159819	upstream	-17181	17181
9130015G15Rik	RIKEN cDNA 9130015G15 gene [Source:MGI Symbol;Acc:MGI:1921817]	7	49177010	1.99548e-08	1.58169e-06	-37.3016	chr7	49177010	49177010	ENSMUSG00000108950	49122334	49159819	upstream	-17191	17191
9130015G15Rik	RIKEN cDNA 9130015G15 gene [Source:MGI Symbol;Acc:MGI:1921817]	7	49177064	5.40927e-09	5.78701e-07	-25.9008	chr7	49177064	49177064	ENSMUSG00000108950	49122334	49159819	upstream	-17245	17245
A530013C23Rik	RIKEN cDNA A530013C23 gene [Source:MGI Symbol;Acc:MGI:3041178]	2	167713479	1.78117e-06	4.8271e-05	-34.2284	chr2	167713479	167713479	ENSMUSG00000006462	167691177	167729172	inside	22302	15693
A530013C23Rik	RIKEN cDNA A530013C23 gene [Source:MGI Symbol;Acc:MGI:3041178]	2	167713614	4.15588e-08	2.77132e-06	-35	chr2	167713614	167713614	ENSMUSG00000006462	167691177	167729172	inside	22437	15558
A530013C23Rik	RIKEN cDNA A530013C23 gene [Source:MGI Symbol;Acc:MGI:3041178]	2	167713652	1.33511e-10	3.25453e-08	-40.2694	chr2	167713652	167713652	ENSMUSG00000006462	167691177	167729172	inside	22475	15520
A530013C23Rik	RIKEN cDNA A530013C23 gene [Source:MGI Symbol;Acc:MGI:3041178]	2	167715501	5.37437e-07	1.95087e-05	-26.3043	chr2	167715501	167715501	ENSMUSG00000006462	167691177	167729172	inside	24324	13671
A530013C23Rik	RIKEN cDNA A530013C23 gene [Source:MGI Symbol;Acc:MGI:3041178]	2	167715513	2.24285e-09	2.92892e-07	-38.1868	chr2	167715513	167715513	ENSMUSG00000006462	167691177	167729172	inside	24336	13659
A530013C23Rik	RIKEN cDNA A530013C23 gene [Source:MGI Symbol;Acc:MGI:3041178]	2	167715535	3.01556e-10	6.14128e-08	-36.2388	chr2	167715535	167715535	ENSMUSG00000006462	167691177	167729172	inside	24358	13637
A530013C23Rik	RIKEN cDNA A530013C23 gene [Source:MGI Symbol;Acc:MGI:3041178]	2	167727363	2.95576e-07	1.23641e-05	32.6774	chr2	167727363	167727363	ENSMUSG00000006462	167691177	167729172	inside	36186	1809
A530013C23Rik	RIKEN cDNA A530013C23 gene [Source:MGI Symbol;Acc:MGI:3041178]	2	167727408	1.38771e-06	4.00252e-05	31.5311	chr2	167727408	167727408	ENSMUSG00000006462	167691177	167729172	inside	36231	1764
A530013C23Rik	RIKEN cDNA A530013C23 gene [Source:MGI Symbol;Acc:MGI:3041178]	2	167727559	7.97098e-05	0.000831122	26.8773	chr2	167727559	167727559	ENSMUSG00000006462	167691177	167729172	inside	36382	1613
A530013C23Rik	RIKEN cDNA A530013C23 gene [Source:MGI Symbol;Acc:MGI:3041178]	2	167730486	1.69526e-11	6.28631e-09	-29.2751	chr2	167730486	167730486	ENSMUSG00000006462	167691177	167729172	downstream	39309	1314
A530013C23Rik	RIKEN cDNA A530013C23 gene [Source:MGI Symbol;Acc:MGI:3041178]	2	167730955	1.43476e-05	0.000231374	-30.2973	chr2	167730955	167730955	ENSMUSG00000006462	167691177	167729172	downstream	39778	1783
Abca7	ATP-binding cassette sub-family A (ABC1) member 7 [Source:MGI Symbol;Acc:MGI:1351646]	10	80001139	3.23614e-11	1.04972e-08	-27.4074	chr10	80001139	80001139	ENSMUSG00000035722	79996494	80015572	inside	4645	4645
Abca7	ATP-binding cassette sub-family A (ABC1) member 7 [Source:MGI Symbol;Acc:MGI:1351646]	10	80002611	4.69941e-10	8.67814e-08	33.887	chr10	80002611	80002611	ENSMUSG00000035722	79996494	80015572	inside	6117	6117
Abca7	ATP-binding cassette sub-family A (ABC1) member 7 [Source:MGI Symbol;Acc:MGI:1351646]	10	80002702	1.34119e-05	0.000219977	-26.7007	chr10	80002702	80002702	ENSMUSG00000035722	79996494	80015572	inside	6208	6208
Abca7	ATP-binding cassette sub-family A (ABC1) member 7 [Source:MGI Symbol;Acc:MGI:1351646]	10	80003018	2.31473e-05	0.000330836	25.223	chr10	80003018	80003018	ENSMUSG00000035722	79996494	80015572	inside	6524	6524
Abca7	ATP-binding cassette sub-family A (ABC1) member 7 [Source:MGI Symbol;Acc:MGI:1351646]	10	80003066	9.55559e-13	6.05976e-10	30.4709	chr10	80003066	80003066	ENSMUSG00000035722	79996494	80015572	inside	6572	6572
Abca7	ATP-binding cassette sub-family A (ABC1) member 7 [Source:MGI Symbol;Acc:MGI:1351646]	10	80005637	9.84101e-06	0.000174526	-30.5841	chr10	80005637	80005637	ENSMUSG00000035722	79996494	80015572	inside	9143	9143
Abca7	ATP-binding cassette sub-family A (ABC1) member 7 [Source:MGI Symbol;Acc:MGI:1351646]	10	80005694	3.58712e-12	1.78805e-09	34.7926	chr10	80005694	80005694	ENSMUSG00000035722	79996494	80015572	inside	9200	9200
Abcb9	ATP-binding cassette sub-family B (MDR/TAP) member 9 [Source:MGI Symbol;Acc:MGI:1861729]	5	124074985	0.000284205	0.00213146	-28.0182	chr5	124074985	124074985	ENSMUSG00000029408	124061530	124095798	inside	20813	13455
Abcb9	ATP-binding cassette sub-family B (MDR/TAP) member 9 [Source:MGI Symbol;Acc:MGI:1861729]	5	124075649	2.29573e-06	5.83903e-05	-27.6442	chr5	124075649	124075649	ENSMUSG00000029408	124061530	124095798	inside	20149	14119
Abcb9	ATP-binding cassette sub-family B (MDR/TAP) member 9 [Source:MGI Symbol;Acc:MGI:1861729]	5	124076901	8.14831e-06	0.000151572	28.7223	chr5	124076901	124076901	ENSMUSG00000029408	124061530	124095798	inside	18897	15371
Abcb9	ATP-binding cassette sub-family B (MDR/TAP) member 9 [Source:MGI Symbol;Acc:MGI:1861729]	5	124077305	4.39071e-11	1.34291e-08	-30.8225	chr5	124077305	124077305	ENSMUSG00000029408	124061530	124095798	inside	18493	15775
Abcb9	ATP-binding cassette sub-family B (MDR/TAP) member 9 [Source:MGI Symbol;Acc:MGI:1861729]	5	124078573	7.1674e-06	0.000137615	26.3062	chr5	124078573	124078573	ENSMUSG00000029408	124061530	124095798	inside	17225	17043
Abcb9	ATP-binding cassette sub-family B (MDR/TAP) member 9 [Source:MGI Symbol;Acc:MGI:1861729]	5	124084381	0.000470358	0.00309221	26.8279	chr5	124084381	124084381	ENSMUSG00000029408	124061530	124095798	inside	11417	11417
Abcb9	ATP-binding cassette sub-family B (MDR/TAP) member 9 [Source:MGI Symbol;Acc:MGI:1861729]	5	124084674	1.38536e-11	5.32203e-09	-46.5962	chr5	124084674	124084674	ENSMUSG00000029408	124061530	124095798	inside	11124	11124
Abcb9	ATP-binding cassette sub-family B (MDR/TAP) member 9 [Source:MGI Symbol;Acc:MGI:1861729]	5	124092892	1.0391e-12	6.52314e-10	-31.825	chr5	124092892	124092892	ENSMUSG00000029408	124061530	124095798	inside	2906	2906
Abcb9	ATP-binding cassette sub-family B (MDR/TAP) member 9 [Source:MGI Symbol;Acc:MGI:1861729]	5	124093244	7.13509e-06	0.000137149	-29.7436	chr5	124093244	124093244	ENSMUSG00000029408	124061530	124095798	inside	2554	2554
Abcb9	ATP-binding cassette sub-family B (MDR/TAP) member 9 [Source:MGI Symbol;Acc:MGI:1861729]	5	124102598	4.83305e-10	8.87176e-08	-37.1871	chr5	124102598	124102598	ENSMUSG00000029408	124061530	124095798	upstream	-6800	6800
Abcc12	Multidrug resistance-associated protein 9 [Source:UniProtKB/Swiss-Prot;Acc:Q80WJ6]	8	86459321	2.99602e-05	0.000401266	-27.0758	chr8	86459321	86459321	ENSMUSG00000036872	86482260	86580686	downstream	121365	22939
Abcc12	Multidrug resistance-associated protein 9 [Source:UniProtKB/Swiss-Prot;Acc:Q80WJ6]	8	86494969	2.72156e-05	0.000373315	26.5726	chr8	86494969	86494969	ENSMUSG00000036872	86482260	86580686	inside	85717	12709
Abcc12	Multidrug resistance-associated protein 9 [Source:UniProtKB/Swiss-Prot;Acc:Q80WJ6]	8	86501545	4.79545e-05	0.00056983	-28.0769	chr8	86501545	86501545	ENSMUSG00000036872	86482260	86580686	inside	79141	19285
Abcc12	Multidrug resistance-associated protein 9 [Source:UniProtKB/Swiss-Prot;Acc:Q80WJ6]	8	86513846	3.25388e-06	7.59802e-05	-26.6862	chr8	86513846	86513846	ENSMUSG00000036872	86482260	86580686	inside	66840	31586
Abcc12	Multidrug resistance-associated protein 9 [Source:UniProtKB/Swiss-Prot;Acc:Q80WJ6]	8	86531452	1.60874e-07	7.79224e-06	-26.8783	chr8	86531452	86531452	ENSMUSG00000036872	86482260	86580686	inside	49234	49192
Abcc12	Multidrug resistance-associated protein 9 [Source:UniProtKB/Swiss-Prot;Acc:Q80WJ6]	8	86531543	1.92094e-06	5.10909e-05	-31.1171	chr8	86531543	86531543	ENSMUSG00000036872	86482260	86580686	inside	49143	49143
Abcc12	Multidrug resistance-associated protein 9 [Source:UniProtKB/Swiss-Prot;Acc:Q80WJ6]	8	86531566	6.50773e-05	0.000714986	-26.0457	chr8	86531566	86531566	ENSMUSG00000036872	86482260	86580686	inside	49120	49120
Abcc12	Multidrug resistance-associated protein 9 [Source:UniProtKB/Swiss-Prot;Acc:Q80WJ6]	8	86533140	2.15384e-08	1.67518e-06	-26.0332	chr8	86533140	86533140	ENSMUSG00000036872	86482260	86580686	inside	47546	47546
Abcc12	Multidrug resistance-associated protein 9 [Source:UniProtKB/Swiss-Prot;Acc:Q80WJ6]	8	86533233	4.40654e-08	2.89911e-06	-31.0051	chr8	86533233	86533233	ENSMUSG00000036872	86482260	86580686	inside	47453	47453
Abcc12	Multidrug resistance-associated protein 9 [Source:UniProtKB/Swiss-Prot;Acc:Q80WJ6]	8	86538624	1.22832e-05	0.000206019	-33.5066	chr8	86538624	86538624	ENSMUSG00000036872	86482260	86580686	inside	42062	42062
Abcc12	Multidrug resistance-associated protein 9 [Source:UniProtKB/Swiss-Prot;Acc:Q80WJ6]	8	86544026	3.69001e-09	4.31634e-07	-41.0714	chr8	86544026	86544026	ENSMUSG00000036872	86482260	86580686	inside	36660	36660
Abcc12	Multidrug resistance-associated protein 9 [Source:UniProtKB/Swiss-Prot;Acc:Q80WJ6]	8	86544643	6.49328e-10	1.114e-07	-36.0772	chr8	86544643	86544643	ENSMUSG00000036872	86482260	86580686	inside	36043	36043
Abcc12	Multidrug resistance-associated protein 9 [Source:UniProtKB/Swiss-Prot;Acc:Q80WJ6]	8	86544665	1.51529e-06	4.27568e-05	-25.5386	chr8	86544665	86544665	ENSMUSG00000036872	86482260	86580686	inside	36021	36021
Abcc12	Multidrug resistance-associated protein 9 [Source:UniProtKB/Swiss-Prot;Acc:Q80WJ6]	8	86578439	7.60273e-06	0.000143826	-35.2564	chr8	86578439	86578439	ENSMUSG00000036872	86482260	86580686	inside	2247	2247
Abcc12	Multidrug resistance-associated protein 9 [Source:UniProtKB/Swiss-Prot;Acc:Q80WJ6]	8	86582601	0.000125382	0.00116323	-25.7589	chr8	86582601	86582601	ENSMUSG00000036872	86482260	86580686	upstream	-1915	1915
Ablim1	actin-binding LIM protein 1 [Source:MGI Symbol;Acc:MGI:1194500]	19	57170084	2.30966e-06	5.86583e-05	-28.883	chr19	57170084	57170084	ENSMUSG00000025085	57032733	57314919	inside	144835	137351
Ablim1	actin-binding LIM protein 1 [Source:MGI Symbol;Acc:MGI:1194500]	19	57175740	0.000475226	0.00311567	-26.8627	chr19	57175740	57175740	ENSMUSG00000025085	57032733	57314919	inside	139179	139179
Ablim1	actin-binding LIM protein 1 [Source:MGI Symbol;Acc:MGI:1194500]	19	57230463	1.93354e-08	1.54311e-06	30.1998	chr19	57230463	57230463	ENSMUSG00000025085	57032733	57314919	inside	84456	84456
Ablim1	actin-binding LIM protein 1 [Source:MGI Symbol;Acc:MGI:1194500]	19	57256883	7.87833e-06	0.000147738	-25.0961	chr19	57256883	57256883	ENSMUSG00000025085	57032733	57314919	inside	58036	58036
Ablim1	actin-binding LIM protein 1 [Source:MGI Symbol;Acc:MGI:1194500]	19	57264874	0.00127422	0.00642826	-26.8344	chr19	57264874	57264874	ENSMUSG00000025085	57032733	57314919	inside	50045	50045
Ablim1	actin-binding LIM protein 1 [Source:MGI Symbol;Acc:MGI:1194500]	19	57274715	0.00060732	0.00373096	27.0445	chr19	57274715	57274715	ENSMUSG00000025085	57032733	57314919	inside	40204	40204
Ablim1	actin-binding LIM protein 1 [Source:MGI Symbol;Acc:MGI:1194500]	19	57282434	4.5038e-05	0.000543794	-27.6973	chr19	57282434	57282434	ENSMUSG00000025085	57032733	57314919	inside	32485	32485
Ablim1	actin-binding LIM protein 1 [Source:MGI Symbol;Acc:MGI:1194500]	19	57289961	4.36738e-05	0.000531486	-26.1067	chr19	57289961	57289961	ENSMUSG00000025085	57032733	57314919	inside	24958	24958
Ablim1	actin-binding LIM protein 1 [Source:MGI Symbol;Acc:MGI:1194500]	19	57330451	8.52546e-06	0.000156758	-27.6511	chr19	57330451	57330451	ENSMUSG00000025085	57032733	57314919	upstream	-15532	15532
Ablim2	actin-binding LIM protein 2 [Source:MGI Symbol;Acc:MGI:2385758]	5	35750150	4.83434e-06	0.000102358	-30.6391	chr5	35750150	35750150	ENSMUSG00000029095	35757880	35884973	upstream	-7730	7730
Ablim2	actin-binding LIM protein 2 [Source:MGI Symbol;Acc:MGI:2385758]	5	35768581	5.3067e-12	2.45141e-09	-34.1075	chr5	35768581	35768581	ENSMUSG00000029095	35757880	35884973	inside	10701	10701
Ablim2	actin-binding LIM protein 2 [Source:MGI Symbol;Acc:MGI:2385758]	5	35769141	1.82519e-10	4.13924e-08	-33.8319	chr5	35769141	35769141	ENSMUSG00000029095	35757880	35884973	inside	11261	11261
Ablim2	actin-binding LIM protein 2 [Source:MGI Symbol;Acc:MGI:2385758]	5	35774150	5.93685e-10	1.03842e-07	-30.2656	chr5	35774150	35774150	ENSMUSG00000029095	35757880	35884973	inside	16270	16270
Ablim2	actin-binding LIM protein 2 [Source:MGI Symbol;Acc:MGI:2385758]	5	35785234	1.30772e-12	7.90236e-10	-38.6269	chr5	35785234	35785234	ENSMUSG00000029095	35757880	35884973	inside	27354	27354
Ablim2	actin-binding LIM protein 2 [Source:MGI Symbol;Acc:MGI:2385758]	5	35792940	1.88746e-08	1.51463e-06	-33.4477	chr5	35792940	35792940	ENSMUSG00000029095	35757880	35884973	inside	35060	35060
Ablim2	actin-binding LIM protein 2 [Source:MGI Symbol;Acc:MGI:2385758]	5	35811754	1.21434e-07	6.28415e-06	-40.2116	chr5	35811754	35811754	ENSMUSG00000029095	35757880	35884973	inside	53874	53874
Ablim2	actin-binding LIM protein 2 [Source:MGI Symbol;Acc:MGI:2385758]	5	35817520	4.10189e-08	2.74303e-06	-35.3472	chr5	35817520	35817520	ENSMUSG00000029095	35757880	35884973	inside	59640	59640
Ablim2	actin-binding LIM protein 2 [Source:MGI Symbol;Acc:MGI:2385758]	5	35818404	7.53877e-08	4.38245e-06	-36.0031	chr5	35818404	35818404	ENSMUSG00000029095	35757880	35884973	inside	60524	60524
Ablim3	actin binding LIM protein family member 3 [Source:MGI Symbol;Acc:MGI:2442582]	18	61851750	1.57569e-08	1.31924e-06	30.6573	chr18	61851750	61851750	ENSMUSG00000032735	61799395	61911852	inside	60102	52355
Ablim3	actin binding LIM protein family member 3 [Source:MGI Symbol;Acc:MGI:2442582]	18	61857744	1.23501e-05	0.000206864	25.6119	chr18	61857744	61857744	ENSMUSG00000032735	61799395	61911852	inside	54108	54108
Ablim3	actin binding LIM protein family member 3 [Source:MGI Symbol;Acc:MGI:2442582]	18	61864081	1.36552e-07	6.88008e-06	-28.5714	chr18	61864081	61864081	ENSMUSG00000032735	61799395	61911852	inside	47771	47771
Ablim3	actin binding LIM protein family member 3 [Source:MGI Symbol;Acc:MGI:2442582]	18	61891964	2.02917e-11	7.26155e-09	-26.5238	chr18	61891964	61891964	ENSMUSG00000032735	61799395	61911852	inside	19888	19888
Ablim3	actin binding LIM protein family member 3 [Source:MGI Symbol;Acc:MGI:2442582]	18	61898648	1.7987e-05	0.000273937	-32.6918	chr18	61898648	61898648	ENSMUSG00000032735	61799395	61911852	inside	13204	13204
Ablim3	actin binding LIM protein family member 3 [Source:MGI Symbol;Acc:MGI:2442582]	18	61899878	2.37987e-10	5.09028e-08	-35.2047	chr18	61899878	61899878	ENSMUSG00000032735	61799395	61911852	inside	11974	11974
Ablim3	actin binding LIM protein family member 3 [Source:MGI Symbol;Acc:MGI:2442582]	18	61899910	6.13e-05	0.00068372	-26.0725	chr18	61899910	61899910	ENSMUSG00000032735	61799395	61911852	inside	11942	11942
AC117197.3		16	12888362	3.68596e-07	1.46303e-05	26.8116	chr16	12888362	12888362	ENSMUSG00000116520	12629084	12945935	inside	57573	57573
AC117197.3		16	12912011	1.22969e-07	6.34607e-06	29.6702	chr16	12912011	12912011	ENSMUSG00000116520	12629084	12945935	inside	33924	33924
AC117197.3		16	12928369	2.65638e-05	0.000366586	-27.0038	chr16	12928369	12928369	ENSMUSG00000116520	12629084	12945935	inside	17566	17566
AC117197.3		16	12930984	8.80779e-10	1.41265e-07	-35.943	chr16	12930984	12930984	ENSMUSG00000116520	12629084	12945935	inside	14951	14951
AC117197.3		16	12931272	4.5364e-06	9.75842e-05	-29.5091	chr16	12931272	12931272	ENSMUSG00000116520	12629084	12945935	inside	14663	14663
AC117197.3		16	12931571	2.94311e-07	1.23248e-05	-28.7843	chr16	12931571	12931571	ENSMUSG00000116520	12629084	12945935	inside	14364	14364
AC117197.3		16	12941740	7.60078e-09	7.52249e-07	-32.7906	chr16	12941740	12941740	ENSMUSG00000116520	12629084	12945935	inside	4195	4195
AC148328.1		9	44073439	1.46581e-09	2.0997e-07	35.6686	chr9	44073439	44073439	ENSMUSG00000111415	44066766	44071468	upstream	-1971	1971
AC148328.1		9	44075073	1.00186e-07	5.43735e-06	27.7778	chr9	44075073	44075073	ENSMUSG00000111415	44066766	44071468	upstream	-3605	3605
AC148328.1		9	44075852	6.81867e-09	6.92101e-07	-38.7368	chr9	44075852	44075852	ENSMUSG00000111415	44066766	44071468	upstream	-4384	4384
AC148328.1		9	44080310	3.09516e-08	2.21369e-06	41.6156	chr9	44080310	44080310	ENSMUSG00000111415	44066766	44071468	upstream	-8842	8842
AC148328.1		9	44083501	6.23038e-06	0.000123763	29.3056	chr9	44083501	44083501	ENSMUSG00000111415	44066766	44071468	upstream	-12033	12033
AC148328.1		9	44084641	3.06047e-10	6.20859e-08	-28.2456	chr9	44084641	44084641	ENSMUSG00000111415	44066766	44071468	upstream	-13173	13173
AC148328.1		9	44085825	6.00175e-06	0.000120337	-31.961	chr9	44085825	44085825	ENSMUSG00000111415	44066766	44071468	upstream	-14357	14357
AC158777.1		15	58974881	1.73946e-09	2.40034e-07	-31.4951	chr15	58974881	58974881	ENSMUSG00000115062	58984136	58988905	upstream	-9255	9255
AC158777.1		15	58974960	7.81376e-05	0.000818814	-29.9618	chr15	58974960	58974960	ENSMUSG00000115062	58984136	58988905	upstream	-9176	9176
AC158777.1		15	58975445	2.31532e-06	5.87643e-05	25.7687	chr15	58975445	58975445	ENSMUSG00000115062	58984136	58988905	upstream	-8691	8691
AC158777.1		15	58977441	1.15011e-11	4.57839e-09	32.9046	chr15	58977441	58977441	ENSMUSG00000115062	58984136	58988905	upstream	-6695	6695
AC158777.1		15	58977466	1.57004e-12	9.11954e-10	34.3801	chr15	58977466	58977466	ENSMUSG00000115062	58984136	58988905	upstream	-6670	6670
AC158777.1		15	58978987	8.70996e-12	3.65262e-09	-26.5828	chr15	58978987	58978987	ENSMUSG00000115062	58984136	58988905	upstream	-5149	5149
AC158777.1		15	58980637	3.10166e-08	2.21717e-06	-32.8484	chr15	58980637	58980637	ENSMUSG00000115062	58984136	58988905	upstream	-3499	3499
AC158777.1		15	58991268	2.28265e-12	1.24088e-09	-40.0671	chr15	58991268	58991268	ENSMUSG00000115062	58984136	58988905	downstream	7132	2363
AC158777.1		15	58991270	1.70897e-07	8.15807e-06	-31.7233	chr15	58991270	58991270	ENSMUSG00000115062	58984136	58988905	downstream	7134	2365
AC158777.1		15	58993029	5.23331e-08	3.31144e-06	39.4816	chr15	58993029	58993029	ENSMUSG00000115062	58984136	58988905	downstream	8893	4124
AC158777.1		15	58999621	1.09819e-08	1.00042e-06	-36.7742	chr15	58999621	58999621	ENSMUSG00000115062	58984136	58988905	downstream	15485	10716
AC158777.1		15	59001058	1.08344e-11	4.36884e-09	-31.2858	chr15	59001058	59001058	ENSMUSG00000115062	58984136	58988905	downstream	16922	12153
AC158777.1		15	59007099	2.25913e-05	0.000324738	-27.8018	chr15	59007099	59007099	ENSMUSG00000115062	58984136	58988905	downstream	22963	18194
AC158777.1		15	59009655	0.000383895	0.00266243	-27.2595	chr15	59009655	59009655	ENSMUSG00000115062	58984136	58988905	downstream	25519	20750
AC158777.1		15	59012995	2.65878e-05	0.000366816	-25.1379	chr15	59012995	59012995	ENSMUSG00000115062	58984136	58988905	downstream	28859	24090
AC158777.1		15	59031507	1.83352e-07	8.61002e-06	-30.0897	chr15	59031507	59031507	ENSMUSG00000115062	58984136	58988905	downstream	47371	42602
AC163040.1		12	106069362	2.06907e-07	9.43994e-06	-26.0798	chr12	106069362	106069362	ENSMUSG00000113427	106084370	106088657	upstream	-15008	15008
AC163040.1		12	106069380	1.46402e-07	7.25297e-06	-26.8543	chr12	106069380	106069380	ENSMUSG00000113427	106084370	106088657	upstream	-14990	14990
AC163040.1		12	106069402	1.75215e-06	4.76745e-05	-25.6475	chr12	106069402	106069402	ENSMUSG00000113427	106084370	106088657	upstream	-14968	14968
AC163040.1		12	106071870	9.33324e-07	2.96741e-05	25.1087	chr12	106071870	106071870	ENSMUSG00000113427	106084370	106088657	upstream	-12500	12500
AC163040.1		12	106080573	3.32022e-06	7.71563e-05	28.6179	chr12	106080573	106080573	ENSMUSG00000113427	106084370	106088657	upstream	-3797	3797
AC163040.1		12	106081106	1.3208e-07	6.70472e-06	37.7674	chr12	106081106	106081106	ENSMUSG00000113427	106084370	106088657	upstream	-3264	3264
AC163040.1		12	106081206	1.02664e-07	5.53727e-06	27.8044	chr12	106081206	106081206	ENSMUSG00000113427	106084370	106088657	upstream	-3164	3164
AC163040.1		12	106083098	9.30029e-07	2.95942e-05	-28.326	chr12	106083098	106083098	ENSMUSG00000113427	106084370	106088657	upstream	-1272	1272
AC163040.1		12	106084026	2.49332e-08	1.87543e-06	-29.4719	chr12	106084026	106084026	ENSMUSG00000113427	106084370	106088657	upstream	-344	344
AC163040.1		12	106084038	1.51619e-12	8.87325e-10	-35.8004	chr12	106084038	106084038	ENSMUSG00000113427	106084370	106088657	upstream	-332	332
Actn2	Alpha-actinin-2 [Source:UniProtKB/Swiss-Prot;Acc:Q9JI91]	13	12307423	1.84942e-06	4.96402e-05	-28.8317	chr13	12307423	12307423	ENSMUSG00000052374	12269426	12340760	inside	33337	33337
Actn2	Alpha-actinin-2 [Source:UniProtKB/Swiss-Prot;Acc:Q9JI91]	13	12308833	8.08381e-09	7.88745e-07	-30.1031	chr13	12308833	12308833	ENSMUSG00000052374	12269426	12340760	inside	31927	31927
Actn2	Alpha-actinin-2 [Source:UniProtKB/Swiss-Prot;Acc:Q9JI91]	13	12308876	6.09659e-10	1.06031e-07	-33.7218	chr13	12308876	12308876	ENSMUSG00000052374	12269426	12340760	inside	31884	31884
Actn2	Alpha-actinin-2 [Source:UniProtKB/Swiss-Prot;Acc:Q9JI91]	13	12308925	2.90859e-11	9.63446e-09	-43.2909	chr13	12308925	12308925	ENSMUSG00000052374	12269426	12340760	inside	31835	31835
Actn2	Alpha-actinin-2 [Source:UniProtKB/Swiss-Prot;Acc:Q9JI91]	13	12308930	3.43487e-13	2.59311e-10	-46.4203	chr13	12308930	12308930	ENSMUSG00000052374	12269426	12340760	inside	31830	31830
Actn2	Alpha-actinin-2 [Source:UniProtKB/Swiss-Prot;Acc:Q9JI91]	13	12323259	1.70344e-09	2.36306e-07	-45.9499	chr13	12323259	12323259	ENSMUSG00000052374	12269426	12340760	inside	17501	17501
Actn2	Alpha-actinin-2 [Source:UniProtKB/Swiss-Prot;Acc:Q9JI91]	13	12328565	5.02828e-06	0.000105422	-31.1957	chr13	12328565	12328565	ENSMUSG00000052374	12269426	12340760	inside	12195	12195
Actn2	Alpha-actinin-2 [Source:UniProtKB/Swiss-Prot;Acc:Q9JI91]	13	12333052	1.62201e-05	0.000253537	-27.182	chr13	12333052	12333052	ENSMUSG00000052374	12269426	12340760	inside	7708	7708
Actn2	Alpha-actinin-2 [Source:UniProtKB/Swiss-Prot;Acc:Q9JI91]	13	12337941	1.31599e-16	2.80857e-13	-43.5911	chr13	12337941	12337941	ENSMUSG00000052374	12269426	12340760	inside	2819	2819
Actn2	Alpha-actinin-2 [Source:UniProtKB/Swiss-Prot;Acc:Q9JI91]	13	12357773	1.04919e-07	5.63145e-06	-33.9595	chr13	12357773	12357773	ENSMUSG00000052374	12269426	12340760	upstream	-17013	17013
Adamts20	A disintegrin and metalloproteinase with thrombospondin motifs 20 [Source:UniProtKB/Swiss-Prot;Acc:P59511]	15	94264570	2.76198e-10	5.73378e-08	-33.7467	chr15	94264570	94264570	ENSMUSG00000022449	94270163	94465418	downstream	200848	5593
Adamts20	A disintegrin and metalloproteinase with thrombospondin motifs 20 [Source:UniProtKB/Swiss-Prot;Acc:P59511]	15	94270769	1.15616e-07	6.05965e-06	-31.2978	chr15	94270769	94270769	ENSMUSG00000022449	94270163	94465418	inside	194649	606
Adamts20	A disintegrin and metalloproteinase with thrombospondin motifs 20 [Source:UniProtKB/Swiss-Prot;Acc:P59511]	15	94270784	2.61401e-05	0.000362197	-25.0392	chr15	94270784	94270784	ENSMUSG00000022449	94270163	94465418	inside	194634	621
Adamts20	A disintegrin and metalloproteinase with thrombospondin motifs 20 [Source:UniProtKB/Swiss-Prot;Acc:P59511]	15	94303193	0.000145886	0.00130152	-29.6331	chr15	94303193	94303193	ENSMUSG00000022449	94270163	94465418	inside	162225	33030
Adamts20	A disintegrin and metalloproteinase with thrombospondin motifs 20 [Source:UniProtKB/Swiss-Prot;Acc:P59511]	15	94343211	2.70557e-06	6.61463e-05	-29.5815	chr15	94343211	94343211	ENSMUSG00000022449	94270163	94465418	inside	122207	73048
Adamts20	A disintegrin and metalloproteinase with thrombospondin motifs 20 [Source:UniProtKB/Swiss-Prot;Acc:P59511]	15	94403286	1.22886e-07	6.34282e-06	29.8588	chr15	94403286	94403286	ENSMUSG00000022449	94270163	94465418	inside	62132	62132
Adamts20	A disintegrin and metalloproteinase with thrombospondin motifs 20 [Source:UniProtKB/Swiss-Prot;Acc:P59511]	15	94403291	0.000171479	0.00146675	-25.6352	chr15	94403291	94403291	ENSMUSG00000022449	94270163	94465418	inside	62127	62127
Adamts20	A disintegrin and metalloproteinase with thrombospondin motifs 20 [Source:UniProtKB/Swiss-Prot;Acc:P59511]	15	94428507	2.03293e-11	7.27229e-09	33.7455	chr15	94428507	94428507	ENSMUSG00000022449	94270163	94465418	inside	36911	36911
Adamts20	A disintegrin and metalloproteinase with thrombospondin motifs 20 [Source:UniProtKB/Swiss-Prot;Acc:P59511]	15	94442772	1.95484e-08	1.55637e-06	34.7024	chr15	94442772	94442772	ENSMUSG00000022449	94270163	94465418	inside	22646	22646
Adcy1	Adenylate cyclase type 1 [Source:UniProtKB/Swiss-Prot;Acc:O88444]	11	6984772	2.31971e-05	0.000331394	27.5886	chr11	6984772	6984772	ENSMUSG00000020431	7063489	7178506	upstream	-78717	78717
Adcy1	Adenylate cyclase type 1 [Source:UniProtKB/Swiss-Prot;Acc:O88444]	11	7017554	1.97723e-08	1.57077e-06	-28.0639	chr11	7017554	7017554	ENSMUSG00000020431	7063489	7178506	upstream	-45935	45935
Adcy1	Adenylate cyclase type 1 [Source:UniProtKB/Swiss-Prot;Acc:O88444]	11	7068870	5.96523e-10	1.04219e-07	-39.2805	chr11	7068870	7068870	ENSMUSG00000020431	7063489	7178506	inside	5381	5381
Adcy1	Adenylate cyclase type 1 [Source:UniProtKB/Swiss-Prot;Acc:O88444]	11	7071220	2.49141e-06	6.21257e-05	-30.8081	chr11	7071220	7071220	ENSMUSG00000020431	7063489	7178506	inside	7731	7731
Adcy1	Adenylate cyclase type 1 [Source:UniProtKB/Swiss-Prot;Acc:O88444]	11	7073884	2.01648e-09	2.69694e-07	30.512	chr11	7073884	7073884	ENSMUSG00000020431	7063489	7178506	inside	10395	10395
Adcy1	Adenylate cyclase type 1 [Source:UniProtKB/Swiss-Prot;Acc:O88444]	11	7078581	3.42211e-06	7.89568e-05	-27.3105	chr11	7078581	7078581	ENSMUSG00000020431	7063489	7178506	inside	15092	15092
Adcy1	Adenylate cyclase type 1 [Source:UniProtKB/Swiss-Prot;Acc:O88444]	11	7078582	5.84795e-07	2.07913e-05	-28.5578	chr11	7078582	7078582	ENSMUSG00000020431	7063489	7178506	inside	15093	15093
Adcy1	Adenylate cyclase type 1 [Source:UniProtKB/Swiss-Prot;Acc:O88444]	11	7082407	3.87278e-05	0.000486164	-33.5345	chr11	7082407	7082407	ENSMUSG00000020431	7063489	7178506	inside	18918	18918
Adcy1	Adenylate cyclase type 1 [Source:UniProtKB/Swiss-Prot;Acc:O88444]	11	7102371	4.91813e-06	0.00010367	-28.125	chr11	7102371	7102371	ENSMUSG00000020431	7063489	7178506	inside	38882	38882
Adcy1	Adenylate cyclase type 1 [Source:UniProtKB/Swiss-Prot;Acc:O88444]	11	7105482	3.93018e-13	2.8968e-10	-36.2976	chr11	7105482	7105482	ENSMUSG00000020431	7063489	7178506	inside	41993	41993
Adcy1	Adenylate cyclase type 1 [Source:UniProtKB/Swiss-Prot;Acc:O88444]	11	7113841	1.19495e-05	0.000201768	-27.8513	chr11	7113841	7113841	ENSMUSG00000020431	7063489	7178506	inside	50352	50352
Adcy1	Adenylate cyclase type 1 [Source:UniProtKB/Swiss-Prot;Acc:O88444]	11	7123536	4.18557e-10	7.93467e-08	-43.5202	chr11	7123536	7123536	ENSMUSG00000020431	7063489	7178506	inside	60047	54970
Adcy5	Adenylate cyclase type 5 [Source:UniProtKB/Swiss-Prot;Acc:P84309]	16	35101961	7.2846e-11	2.01221e-08	36.586	chr16	35101961	35101961	ENSMUSG00000022840	35154877	35305737	upstream	-52916	52916
Adcy5	Adenylate cyclase type 5 [Source:UniProtKB/Swiss-Prot;Acc:P84309]	16	35104603	4.56483e-10	8.47887e-08	-31.1487	chr16	35104603	35104603	ENSMUSG00000022840	35154877	35305737	upstream	-50274	50274
Adcy5	Adenylate cyclase type 5 [Source:UniProtKB/Swiss-Prot;Acc:P84309]	16	35106801	6.38057e-08	3.85537e-06	35.696	chr16	35106801	35106801	ENSMUSG00000022840	35154877	35305737	upstream	-48076	48076
Adcy5	Adenylate cyclase type 5 [Source:UniProtKB/Swiss-Prot;Acc:P84309]	16	35118354	0.000127523	0.00117795	29.0404	chr16	35118354	35118354	ENSMUSG00000022840	35154877	35305737	upstream	-36523	36523
Adcy5	Adenylate cyclase type 5 [Source:UniProtKB/Swiss-Prot;Acc:P84309]	16	35130039	4.95888e-09	5.41112e-07	26.6227	chr16	35130039	35130039	ENSMUSG00000022840	35154877	35305737	upstream	-24838	24838
Adcy5	Adenylate cyclase type 5 [Source:UniProtKB/Swiss-Prot;Acc:P84309]	16	35150096	5.58455e-12	2.54981e-09	-45.3762	chr16	35150096	35150096	ENSMUSG00000022840	35154877	35305737	upstream	-4781	4781
Adcy5	Adenylate cyclase type 5 [Source:UniProtKB/Swiss-Prot;Acc:P84309]	16	35156939	3.02498e-11	9.93521e-09	-37.4629	chr16	35156939	35156939	ENSMUSG00000022840	35154877	35305737	inside	2062	2062
Adcy5	Adenylate cyclase type 5 [Source:UniProtKB/Swiss-Prot;Acc:P84309]	16	35157034	0.000228895	0.00181603	-26.4421	chr16	35157034	35157034	ENSMUSG00000022840	35154877	35305737	inside	2157	2157
Adcy5	Adenylate cyclase type 5 [Source:UniProtKB/Swiss-Prot;Acc:P84309]	16	35160769	9.55076e-11	2.49686e-08	34.3318	chr16	35160769	35160769	ENSMUSG00000022840	35154877	35305737	inside	5892	5892
Adcy5	Adenylate cyclase type 5 [Source:UniProtKB/Swiss-Prot;Acc:P84309]	16	35161731	2.43722e-05	0.00034373	-25.6494	chr16	35161731	35161731	ENSMUSG00000022840	35154877	35305737	inside	6854	6854
Adcy5	Adenylate cyclase type 5 [Source:UniProtKB/Swiss-Prot;Acc:P84309]	16	35167209	0.00200956	0.00896395	-25.2314	chr16	35167209	35167209	ENSMUSG00000022840	35154877	35305737	inside	12332	12332
Adcy5	Adenylate cyclase type 5 [Source:UniProtKB/Swiss-Prot;Acc:P84309]	16	35174540	0.000241992	0.00189201	-25.3861	chr16	35174540	35174540	ENSMUSG00000022840	35154877	35305737	inside	19663	19663
Adcy5	Adenylate cyclase type 5 [Source:UniProtKB/Swiss-Prot;Acc:P84309]	16	35174551	9.14356e-06	0.000165153	-30.789	chr16	35174551	35174551	ENSMUSG00000022840	35154877	35305737	inside	19674	19674
Adcy5	Adenylate cyclase type 5 [Source:UniProtKB/Swiss-Prot;Acc:P84309]	16	35176549	1.07055e-06	3.29032e-05	-33.0515	chr16	35176549	35176549	ENSMUSG00000022840	35154877	35305737	inside	21672	21672
Adcy5	Adenylate cyclase type 5 [Source:UniProtKB/Swiss-Prot;Acc:P84309]	16	35177944	6.58661e-10	1.12689e-07	-34.4088	chr16	35177944	35177944	ENSMUSG00000022840	35154877	35305737	inside	23067	23067
Adcy5	Adenylate cyclase type 5 [Source:UniProtKB/Swiss-Prot;Acc:P84309]	16	35178354	7.21394e-10	1.20993e-07	-39.1338	chr16	35178354	35178354	ENSMUSG00000022840	35154877	35305737	inside	23477	23477
Adcy5	Adenylate cyclase type 5 [Source:UniProtKB/Swiss-Prot;Acc:P84309]	16	35178410	3.73514e-12	1.84491e-09	-36.3162	chr16	35178410	35178410	ENSMUSG00000022840	35154877	35305737	inside	23533	23533
Adcy5	Adenylate cyclase type 5 [Source:UniProtKB/Swiss-Prot;Acc:P84309]	16	35179490	7.21753e-10	1.21036e-07	-39.1052	chr16	35179490	35179490	ENSMUSG00000022840	35154877	35305737	inside	24613	24613
Adcy5	Adenylate cyclase type 5 [Source:UniProtKB/Swiss-Prot;Acc:P84309]	16	35182134	1.22734e-11	4.82347e-09	-43.7494	chr16	35182134	35182134	ENSMUSG00000022840	35154877	35305737	inside	27257	27257
Adcy5	Adenylate cyclase type 5 [Source:UniProtKB/Swiss-Prot;Acc:P84309]	16	35183358	0.000476091	0.00311979	-25.1962	chr16	35183358	35183358	ENSMUSG00000022840	35154877	35305737	inside	28481	28481
Adcy5	Adenylate cyclase type 5 [Source:UniProtKB/Swiss-Prot;Acc:P84309]	16	35184792	3.85519e-06	8.63237e-05	-29.9859	chr16	35184792	35184792	ENSMUSG00000022840	35154877	35305737	inside	29915	29915
Adcy5	Adenylate cyclase type 5 [Source:UniProtKB/Swiss-Prot;Acc:P84309]	16	35187823	1.43643e-08	1.22874e-06	-34.7666	chr16	35187823	35187823	ENSMUSG00000022840	35154877	35305737	inside	32946	32946
Adcy5	Adenylate cyclase type 5 [Source:UniProtKB/Swiss-Prot;Acc:P84309]	16	35189640	1.57057e-10	3.69499e-08	-39.714	chr16	35189640	35189640	ENSMUSG00000022840	35154877	35305737	inside	34763	34763
Adcy5	Adenylate cyclase type 5 [Source:UniProtKB/Swiss-Prot;Acc:P84309]	16	35193313	2.86786e-05	0.000388191	-27.4775	chr16	35193313	35193313	ENSMUSG00000022840	35154877	35305737	inside	38436	38436
Adcy5	Adenylate cyclase type 5 [Source:UniProtKB/Swiss-Prot;Acc:P84309]	16	35194642	1.79535e-05	0.000273541	-25.0222	chr16	35194642	35194642	ENSMUSG00000022840	35154877	35305737	inside	39765	39765
Adgrb2	Adhesion G protein-coupled receptor B2 [Source:UniProtKB/Swiss-Prot;Acc:Q8CGM1]	4	129977190	1.39033e-08	1.19921e-06	36.9219	chr4	129977190	129977190	ENSMUSG00000028782	129984870	130022633	upstream	-7680	7680
Adgrb2	Adhesion G protein-coupled receptor B2 [Source:UniProtKB/Swiss-Prot;Acc:Q8CGM1]	4	129983532	3.43679e-05	0.00044451	27.4436	chr4	129983532	129983532	ENSMUSG00000028782	129984870	130022633	upstream	-1338	1338
Adgrb2	Adhesion G protein-coupled receptor B2 [Source:UniProtKB/Swiss-Prot;Acc:Q8CGM1]	4	129995338	1.48873e-09	2.12661e-07	-32.8148	chr4	129995338	129995338	ENSMUSG00000028782	129984870	130022633	inside	10468	10468
Adgrb2	Adhesion G protein-coupled receptor B2 [Source:UniProtKB/Swiss-Prot;Acc:Q8CGM1]	4	129995374	9.61317e-14	8.95071e-11	-37.949	chr4	129995374	129995374	ENSMUSG00000028782	129984870	130022633	inside	10504	10504
Adgrb2	Adhesion G protein-coupled receptor B2 [Source:UniProtKB/Swiss-Prot;Acc:Q8CGM1]	4	129995856	2.09634e-08	1.64174e-06	-29.8264	chr4	129995856	129995856	ENSMUSG00000028782	129984870	130022633	inside	10986	10986
Adgrb2	Adhesion G protein-coupled receptor B2 [Source:UniProtKB/Swiss-Prot;Acc:Q8CGM1]	4	129998334	1.51215e-06	4.26904e-05	-25.1316	chr4	129998334	129998334	ENSMUSG00000028782	129984870	130022633	inside	13464	13464
Adgrb2	Adhesion G protein-coupled receptor B2 [Source:UniProtKB/Swiss-Prot;Acc:Q8CGM1]	4	130002488	1.16915e-11	4.63687e-09	-38.4928	chr4	130002488	130002488	ENSMUSG00000028782	129984870	130022633	inside	17618	17618
Adgrb2	Adhesion G protein-coupled receptor B2 [Source:UniProtKB/Swiss-Prot;Acc:Q8CGM1]	4	130005417	1.97546e-08	1.56978e-06	-29.4858	chr4	130005417	130005417	ENSMUSG00000028782	129984870	130022633	inside	20547	17216
Adgrb2	Adhesion G protein-coupled receptor B2 [Source:UniProtKB/Swiss-Prot;Acc:Q8CGM1]	4	130006958	4.72896e-06	0.00010071	-27.2034	chr4	130006958	130006958	ENSMUSG00000028782	129984870	130022633	inside	22088	15675
Adgrb2	Adhesion G protein-coupled receptor B2 [Source:UniProtKB/Swiss-Prot;Acc:Q8CGM1]	4	130007832	5.6111e-09	5.95625e-07	-26.3963	chr4	130007832	130007832	ENSMUSG00000028782	129984870	130022633	inside	22962	14801
Adgrb2	Adhesion G protein-coupled receptor B2 [Source:UniProtKB/Swiss-Prot;Acc:Q8CGM1]	4	130008465	7.2072e-06	0.000138167	-32.9009	chr4	130008465	130008465	ENSMUSG00000028782	129984870	130022633	inside	23595	14168
Adgrb2	Adhesion G protein-coupled receptor B2 [Source:UniProtKB/Swiss-Prot;Acc:Q8CGM1]	4	130011583	1.60723e-14	1.93385e-11	-34.4512	chr4	130011583	130011583	ENSMUSG00000028782	129984870	130022633	inside	26713	11050
Adgrb2	Adhesion G protein-coupled receptor B2 [Source:UniProtKB/Swiss-Prot;Acc:Q8CGM1]	4	130013251	3.88186e-11	1.21285e-08	-28.5464	chr4	130013251	130013251	ENSMUSG00000028782	129984870	130022633	inside	28381	9382
Adora2a	adenosine A2a receptor [Source:MGI Symbol;Acc:MGI:99402]	10	75314353	5.89254e-05	0.000663777	-25.6344	chr10	75314353	75314353	ENSMUSG00000020178	75316877	75334784	upstream	-2524	2524
Adora2a	adenosine A2a receptor [Source:MGI Symbol;Acc:MGI:99402]	10	75314543	3.09356e-07	1.2799e-05	-35.6636	chr10	75314543	75314543	ENSMUSG00000020178	75316877	75334784	upstream	-2334	2334
Adora2a	adenosine A2a receptor [Source:MGI Symbol;Acc:MGI:99402]	10	75316056	2.43722e-09	3.12365e-07	-32.852	chr10	75316056	75316056	ENSMUSG00000020178	75316877	75334784	upstream	-821	821
Adora2a	adenosine A2a receptor [Source:MGI Symbol;Acc:MGI:99402]	10	75318172	1.55271e-07	7.58626e-06	-37.8632	chr10	75318172	75318172	ENSMUSG00000020178	75316877	75334784	inside	1295	1295
Adora2a	adenosine A2a receptor [Source:MGI Symbol;Acc:MGI:99402]	10	75322085	1.70717e-08	1.40237e-06	-25.0707	chr10	75322085	75322085	ENSMUSG00000020178	75316877	75334784	inside	5208	5208
Adora2a	adenosine A2a receptor [Source:MGI Symbol;Acc:MGI:99402]	10	75324014	1.18103e-05	0.000200041	25.3092	chr10	75324014	75324014	ENSMUSG00000020178	75316877	75334784	inside	7137	7137
Adora2a	adenosine A2a receptor [Source:MGI Symbol;Acc:MGI:99402]	10	75325821	3.83457e-05	0.000482538	-30.6777	chr10	75325821	75325821	ENSMUSG00000020178	75316877	75334784	inside	8944	8944
Adora2a	adenosine A2a receptor [Source:MGI Symbol;Acc:MGI:99402]	10	75326109	8.08077e-07	2.66012e-05	-26.7107	chr10	75326109	75326109	ENSMUSG00000020178	75316877	75334784	inside	9232	8675
Adora2a	adenosine A2a receptor [Source:MGI Symbol;Acc:MGI:99402]	10	75326165	1.86128e-10	4.2007e-08	-30.0767	chr10	75326165	75326165	ENSMUSG00000020178	75316877	75334784	inside	9288	8619
Adora2a	adenosine A2a receptor [Source:MGI Symbol;Acc:MGI:99402]	10	75326187	2.62971e-07	1.13193e-05	-30.9463	chr10	75326187	75326187	ENSMUSG00000020178	75316877	75334784	inside	9310	8597
Adora2a	adenosine A2a receptor [Source:MGI Symbol;Acc:MGI:99402]	10	75326193	1.14484e-07	6.01666e-06	-32.2858	chr10	75326193	75326193	ENSMUSG00000020178	75316877	75334784	inside	9316	8591
Agap2	Arf-GAP with GTPase ANK repeat and PH domain-containing protein 2 [Source:UniProtKB/Swiss-Prot;Acc:Q3UHD9]	10	127082411	4.24094e-06	9.28001e-05	31.3131	chr10	127082411	127082411	ENSMUSG00000025422	127075284	127093169	inside	7127	7127
Agap2	Arf-GAP with GTPase ANK repeat and PH domain-containing protein 2 [Source:UniProtKB/Swiss-Prot;Acc:Q3UHD9]	10	127083021	1.88393e-05	0.000283595	-25.27	chr10	127083021	127083021	ENSMUSG00000025422	127075284	127093169	inside	7737	7737
Agap2	Arf-GAP with GTPase ANK repeat and PH domain-containing protein 2 [Source:UniProtKB/Swiss-Prot;Acc:Q3UHD9]	10	127085798	0.000320463	0.00233008	-26.6576	chr10	127085798	127085798	ENSMUSG00000025422	127075284	127093169	inside	10514	7371
Agap2	Arf-GAP with GTPase ANK repeat and PH domain-containing protein 2 [Source:UniProtKB/Swiss-Prot;Acc:Q3UHD9]	10	127087069	3.92856e-14	4.21603e-11	-25.4658	chr10	127087069	127087069	ENSMUSG00000025422	127075284	127093169	inside	11785	6100
Agap2	Arf-GAP with GTPase ANK repeat and PH domain-containing protein 2 [Source:UniProtKB/Swiss-Prot;Acc:Q3UHD9]	10	127088199	7.94168e-05	0.000828882	-28.0612	chr10	127088199	127088199	ENSMUSG00000025422	127075284	127093169	inside	12915	4970
Agap2	Arf-GAP with GTPase ANK repeat and PH domain-containing protein 2 [Source:UniProtKB/Swiss-Prot;Acc:Q3UHD9]	10	127090469	0.00047852	0.00313149	25.1293	chr10	127090469	127090469	ENSMUSG00000025422	127075284	127093169	inside	15185	2700
Agap2	Arf-GAP with GTPase ANK repeat and PH domain-containing protein 2 [Source:UniProtKB/Swiss-Prot;Acc:Q3UHD9]	10	127091247	1.04332e-17	2.69049e-14	-50.2768	chr10	127091247	127091247	ENSMUSG00000025422	127075284	127093169	inside	15963	1922
Agap2	Arf-GAP with GTPase ANK repeat and PH domain-containing protein 2 [Source:UniProtKB/Swiss-Prot;Acc:Q3UHD9]	10	127091279	7.69517e-07	2.56391e-05	-25.1231	chr10	127091279	127091279	ENSMUSG00000025422	127075284	127093169	inside	15995	1890
Agap2	Arf-GAP with GTPase ANK repeat and PH domain-containing protein 2 [Source:UniProtKB/Swiss-Prot;Acc:Q3UHD9]	10	127091599	1.50262e-05	0.000239581	-26.2119	chr10	127091599	127091599	ENSMUSG00000025422	127075284	127093169	inside	16315	1570
Agap2	Arf-GAP with GTPase ANK repeat and PH domain-containing protein 2 [Source:UniProtKB/Swiss-Prot;Acc:Q3UHD9]	10	127091871	1.04294e-07	5.60432e-06	37.6153	chr10	127091871	127091871	ENSMUSG00000025422	127075284	127093169	inside	16587	1298
Agap2	Arf-GAP with GTPase ANK repeat and PH domain-containing protein 2 [Source:UniProtKB/Swiss-Prot;Acc:Q3UHD9]	10	127093861	5.11702e-07	1.87994e-05	-34.0196	chr10	127093861	127093861	ENSMUSG00000025422	127075284	127093169	downstream	18577	692
Agap2	Arf-GAP with GTPase ANK repeat and PH domain-containing protein 2 [Source:UniProtKB/Swiss-Prot;Acc:Q3UHD9]	10	127095599	3.12649e-08	2.22996e-06	-30.5556	chr10	127095599	127095599	ENSMUSG00000025422	127075284	127093169	downstream	20315	2430
Agap2	Arf-GAP with GTPase ANK repeat and PH domain-containing protein 2 [Source:UniProtKB/Swiss-Prot;Acc:Q3UHD9]	10	127095904	1.0607e-05	0.000184537	-27.1368	chr10	127095904	127095904	ENSMUSG00000025422	127075284	127093169	downstream	20620	2735
Agap3	arf-GAP with GTPase ANK repeat and PH domain-containing protein 3 isoform b [Source:RefSeq peptide;Acc:NP_001243360]	5	24454543	1.54317e-10	3.64543e-08	-36.2075	chr5	24454543	24454543	ENSMUSG00000023353	24452177	24502047	inside	2366	2366
Agap3	arf-GAP with GTPase ANK repeat and PH domain-containing protein 3 isoform b [Source:RefSeq peptide;Acc:NP_001243360]	5	24474450	2.37006e-11	8.211e-09	35.0466	chr5	24474450	24474450	ENSMUSG00000023353	24452177	24502047	inside	22273	22273
Agap3	arf-GAP with GTPase ANK repeat and PH domain-containing protein 3 isoform b [Source:RefSeq peptide;Acc:NP_001243360]	5	24474459	4.97664e-08	3.18739e-06	29.8917	chr5	24474459	24474459	ENSMUSG00000023353	24452177	24502047	inside	22282	22282
Agap3	arf-GAP with GTPase ANK repeat and PH domain-containing protein 3 isoform b [Source:RefSeq peptide;Acc:NP_001243360]	5	24474472	5.05249e-11	1.50302e-08	37.982	chr5	24474472	24474472	ENSMUSG00000023353	24452177	24502047	inside	22295	22295
Agap3	arf-GAP with GTPase ANK repeat and PH domain-containing protein 3 isoform b [Source:RefSeq peptide;Acc:NP_001243360]	5	24474478	8.2738e-09	8.02933e-07	32.5187	chr5	24474478	24474478	ENSMUSG00000023353	24452177	24502047	inside	22301	22301
Agap3	arf-GAP with GTPase ANK repeat and PH domain-containing protein 3 isoform b [Source:RefSeq peptide;Acc:NP_001243360]	5	24474483	3.1396e-11	1.02364e-08	36.4391	chr5	24474483	24474483	ENSMUSG00000023353	24452177	24502047	inside	22306	22306
Agap3	arf-GAP with GTPase ANK repeat and PH domain-containing protein 3 isoform b [Source:RefSeq peptide;Acc:NP_001243360]	5	24474509	7.09195e-09	7.13394e-07	29.1064	chr5	24474509	24474509	ENSMUSG00000023353	24452177	24502047	inside	22332	22332
Agap3	arf-GAP with GTPase ANK repeat and PH domain-containing protein 3 isoform b [Source:RefSeq peptide;Acc:NP_001243360]	5	24474521	1.97374e-09	2.65069e-07	28.7381	chr5	24474521	24474521	ENSMUSG00000023353	24452177	24502047	inside	22344	22344
Agap3	arf-GAP with GTPase ANK repeat and PH domain-containing protein 3 isoform b [Source:RefSeq peptide;Acc:NP_001243360]	5	24474547	2.40518e-08	1.82405e-06	25.6685	chr5	24474547	24474547	ENSMUSG00000023353	24452177	24502047	inside	22370	22370
Agap3	arf-GAP with GTPase ANK repeat and PH domain-containing protein 3 isoform b [Source:RefSeq peptide;Acc:NP_001243360]	5	24474916	4.12338e-06	9.08295e-05	25.7802	chr5	24474916	24474916	ENSMUSG00000023353	24452177	24502047	inside	22739	22739
Agap3	arf-GAP with GTPase ANK repeat and PH domain-containing protein 3 isoform b [Source:RefSeq peptide;Acc:NP_001243360]	5	24475143	1.48299e-08	1.2597e-06	35.1671	chr5	24475143	24475143	ENSMUSG00000023353	24452177	24502047	inside	22966	22966
Agap3	arf-GAP with GTPase ANK repeat and PH domain-containing protein 3 isoform b [Source:RefSeq peptide;Acc:NP_001243360]	5	24475181	8.27733e-06	0.000153329	27.5253	chr5	24475181	24475181	ENSMUSG00000023353	24452177	24502047	inside	23004	23004
Agap3	arf-GAP with GTPase ANK repeat and PH domain-containing protein 3 isoform b [Source:RefSeq peptide;Acc:NP_001243360]	5	24482745	6.24724e-08	3.79313e-06	-28.1977	chr5	24482745	24482745	ENSMUSG00000023353	24452177	24502047	inside	30568	19302
Agap3	arf-GAP with GTPase ANK repeat and PH domain-containing protein 3 isoform b [Source:RefSeq peptide;Acc:NP_001243360]	5	24485017	1.48105e-05	0.000237046	-26.2698	chr5	24485017	24485017	ENSMUSG00000023353	24452177	24502047	inside	32840	17030
Ago2	Protein argonaute-2 [Source:UniProtKB/Swiss-Prot;Acc:Q8CJG0]	15	73137878	7.53636e-09	7.47581e-07	-31.663	chr15	73137878	73137878	ENSMUSG00000036698	73095844	73184935	inside	47057	42034
Ago2	Protein argonaute-2 [Source:UniProtKB/Swiss-Prot;Acc:Q8CJG0]	15	73137882	1.9477e-09	2.62303e-07	-29.6959	chr15	73137882	73137882	ENSMUSG00000036698	73095844	73184935	inside	47053	42038
Ago2	Protein argonaute-2 [Source:UniProtKB/Swiss-Prot;Acc:Q8CJG0]	15	73137889	2.86118e-06	6.89914e-05	-29.3247	chr15	73137889	73137889	ENSMUSG00000036698	73095844	73184935	inside	47046	42045
Ago2	Protein argonaute-2 [Source:UniProtKB/Swiss-Prot;Acc:Q8CJG0]	15	73137893	1.8449e-05	0.000279226	-26.0696	chr15	73137893	73137893	ENSMUSG00000036698	73095844	73184935	inside	47042	42049
Ago2	Protein argonaute-2 [Source:UniProtKB/Swiss-Prot;Acc:Q8CJG0]	15	73137911	1.10974e-07	5.8756e-06	-36.295	chr15	73137911	73137911	ENSMUSG00000036698	73095844	73184935	inside	47024	42067
Ago2	Protein argonaute-2 [Source:UniProtKB/Swiss-Prot;Acc:Q8CJG0]	15	73145448	1.54287e-08	1.2986e-06	-32.9981	chr15	73145448	73145448	ENSMUSG00000036698	73095844	73184935	inside	39487	39487
Ago2	Protein argonaute-2 [Source:UniProtKB/Swiss-Prot;Acc:Q8CJG0]	15	73152576	2.00234e-08	1.58608e-06	-28.637	chr15	73152576	73152576	ENSMUSG00000036698	73095844	73184935	inside	32359	32359
Ago2	Protein argonaute-2 [Source:UniProtKB/Swiss-Prot;Acc:Q8CJG0]	15	73154565	0.00156193	0.00745681	-25.2874	chr15	73154565	73154565	ENSMUSG00000036698	73095844	73184935	inside	30370	30370
Ago2	Protein argonaute-2 [Source:UniProtKB/Swiss-Prot;Acc:Q8CJG0]	15	73162363	2.54653e-09	3.23311e-07	42.1074	chr15	73162363	73162363	ENSMUSG00000036698	73095844	73184935	inside	22572	22572
Ago2	Protein argonaute-2 [Source:UniProtKB/Swiss-Prot;Acc:Q8CJG0]	15	73167013	9.46067e-09	8.91312e-07	-32.9332	chr15	73167013	73167013	ENSMUSG00000036698	73095844	73184935	inside	17922	17922
Ago2	Protein argonaute-2 [Source:UniProtKB/Swiss-Prot;Acc:Q8CJG0]	15	73171560	3.97626e-05	0.000495765	26.1925	chr15	73171560	73171560	ENSMUSG00000036698	73095844	73184935	inside	13375	13375
Ago2	Protein argonaute-2 [Source:UniProtKB/Swiss-Prot;Acc:Q8CJG0]	15	73172730	5.12002e-06	0.000106866	-30.5917	chr15	73172730	73172730	ENSMUSG00000036698	73095844	73184935	inside	12205	12205
Ago2	Protein argonaute-2 [Source:UniProtKB/Swiss-Prot;Acc:Q8CJG0]	15	73176517	1.17687e-05	0.000199512	30.8271	chr15	73176517	73176517	ENSMUSG00000036698	73095844	73184935	inside	8418	8418
Ago2	Protein argonaute-2 [Source:UniProtKB/Swiss-Prot;Acc:Q8CJG0]	15	73185719	3.87122e-13	2.85756e-10	43.4921	chr15	73185719	73185719	ENSMUSG00000036698	73095844	73184935	upstream	-784	784
Ago2	Protein argonaute-2 [Source:UniProtKB/Swiss-Prot;Acc:Q8CJG0]	15	73186491	6.55736e-07	2.27012e-05	-32.9545	chr15	73186491	73186491	ENSMUSG00000036698	73095844	73184935	upstream	-1556	1556
Ahdc1	AT-hook DNA-binding motif-containing protein 1 [Source:UniProtKB/Swiss-Prot;Acc:Q6PAL7]	4	133020559	6.77133e-05	0.000736598	-26.6667	chr4	133020559	133020559	ENSMUSG00000037692	133011260	133078110	inside	9299	9299
Ahdc1	AT-hook DNA-binding motif-containing protein 1 [Source:UniProtKB/Swiss-Prot;Acc:Q6PAL7]	4	133022286	1.1933e-07	6.20265e-06	29.2125	chr4	133022286	133022286	ENSMUSG00000037692	133011260	133078110	inside	11026	11026
Ahdc1	AT-hook DNA-binding motif-containing protein 1 [Source:UniProtKB/Swiss-Prot;Acc:Q6PAL7]	4	133024868	1.35511e-10	3.29548e-08	50.7225	chr4	133024868	133024868	ENSMUSG00000037692	133011260	133078110	inside	13608	13608
Ahdc1	AT-hook DNA-binding motif-containing protein 1 [Source:UniProtKB/Swiss-Prot;Acc:Q6PAL7]	4	133036157	4.82486e-06	0.000102214	27.589	chr4	133036157	133036157	ENSMUSG00000037692	133011260	133078110	inside	24897	24897
Ahdc1	AT-hook DNA-binding motif-containing protein 1 [Source:UniProtKB/Swiss-Prot;Acc:Q6PAL7]	4	133039997	3.18369e-06	7.47347e-05	-32.6991	chr4	133039997	133039997	ENSMUSG00000037692	133011260	133078110	inside	28737	28737
Ahdc1	AT-hook DNA-binding motif-containing protein 1 [Source:UniProtKB/Swiss-Prot;Acc:Q6PAL7]	4	133040084	3.66188e-10	7.13981e-08	-35.5172	chr4	133040084	133040084	ENSMUSG00000037692	133011260	133078110	inside	28824	28824
Ahdc1	AT-hook DNA-binding motif-containing protein 1 [Source:UniProtKB/Swiss-Prot;Acc:Q6PAL7]	4	133040408	4.15734e-09	4.72989e-07	-43.096	chr4	133040408	133040408	ENSMUSG00000037692	133011260	133078110	inside	29148	29148
Ahdc1	AT-hook DNA-binding motif-containing protein 1 [Source:UniProtKB/Swiss-Prot;Acc:Q6PAL7]	4	133040414	4.34238e-07	1.65656e-05	-36.6137	chr4	133040414	133040414	ENSMUSG00000037692	133011260	133078110	inside	29154	29154
AI413582	expressed sequence AI413582 [Source:MGI Symbol;Acc:MGI:2146839]	17	27566810	7.44474e-07	2.49975e-05	-26.9543	chr17	27566810	27566810	ENSMUSG00000062753	27563575	27565749	upstream	-1061	1061
AI413582	expressed sequence AI413582 [Source:MGI Symbol;Acc:MGI:2146839]	17	27568087	9.46204e-08	5.20539e-06	26.9082	chr17	27568087	27568087	ENSMUSG00000062753	27563575	27565749	upstream	-2338	2338
AI413582	expressed sequence AI413582 [Source:MGI Symbol;Acc:MGI:2146839]	17	27568514	6.63903e-06	0.000129861	31.1939	chr17	27568514	27568514	ENSMUSG00000062753	27563575	27565749	upstream	-2765	2765
AI413582	expressed sequence AI413582 [Source:MGI Symbol;Acc:MGI:2146839]	17	27571473	9.00585e-10	1.43693e-07	27.5298	chr17	27571473	27571473	ENSMUSG00000062753	27563575	27565749	upstream	-5724	5724
AI413582	expressed sequence AI413582 [Source:MGI Symbol;Acc:MGI:2146839]	17	27572051	3.37351e-05	0.000438324	28.4949	chr17	27572051	27572051	ENSMUSG00000062753	27563575	27565749	upstream	-6302	6302
AI413582	expressed sequence AI413582 [Source:MGI Symbol;Acc:MGI:2146839]	17	27574923	1.04231e-05	0.000182192	29.3996	chr17	27574923	27574923	ENSMUSG00000062753	27563575	27565749	upstream	-9174	9174
AI413582	expressed sequence AI413582 [Source:MGI Symbol;Acc:MGI:2146839]	17	27577809	1.12128e-06	3.40529e-05	25.5357	chr17	27577809	27577809	ENSMUSG00000062753	27563575	27565749	upstream	-12060	12060
AI413582	expressed sequence AI413582 [Source:MGI Symbol;Acc:MGI:2146839]	17	27579309	1.77211e-06	4.80862e-05	30.3922	chr17	27579309	27579309	ENSMUSG00000062753	27563575	27565749	upstream	-13560	13560
AI413582	expressed sequence AI413582 [Source:MGI Symbol;Acc:MGI:2146839]	17	27585720	1.90757e-08	1.52728e-06	-25.9482	chr17	27585720	27585720	ENSMUSG00000062753	27563575	27565749	upstream	-19971	19971
AI413582	expressed sequence AI413582 [Source:MGI Symbol;Acc:MGI:2146839]	17	27587109	0.000822572	0.00466123	-26.7921	chr17	27587109	27587109	ENSMUSG00000062753	27563575	27565749	upstream	-21360	21360
AI413582	expressed sequence AI413582 [Source:MGI Symbol;Acc:MGI:2146839]	17	27587246	3.28869e-07	1.34227e-05	32.3893	chr17	27587246	27587246	ENSMUSG00000062753	27563575	27565749	upstream	-21497	21497
AI413582	expressed sequence AI413582 [Source:MGI Symbol;Acc:MGI:2146839]	17	27591047	7.51713e-12	3.24359e-09	-37.5525	chr17	27591047	27591047	ENSMUSG00000062753	27563575	27565749	upstream	-25298	25298
Ajap1	Adherens junction-associated protein 1 [Source:UniProtKB/Swiss-Prot;Acc:A2ALI5]	4	153358227	5.61118e-07	2.01544e-05	34.3804	chr4	153358227	153358227	ENSMUSG00000039546	153373221	153482811	downstream	124584	14994
Ajap1	Adherens junction-associated protein 1 [Source:UniProtKB/Swiss-Prot;Acc:A2ALI5]	4	153373201	5.4119e-15	7.46426e-12	-51.8328	chr4	153373201	153373201	ENSMUSG00000039546	153373221	153482811	downstream	109610	20
Ajap1	Adherens junction-associated protein 1 [Source:UniProtKB/Swiss-Prot;Acc:A2ALI5]	4	153373217	9.87027e-09	9.20011e-07	-35.5639	chr4	153373217	153373217	ENSMUSG00000039546	153373221	153482811	downstream	109594	4
Ajap1	Adherens junction-associated protein 1 [Source:UniProtKB/Swiss-Prot;Acc:A2ALI5]	4	153373223	2.4334e-10	5.18274e-08	-39.454	chr4	153373223	153373223	ENSMUSG00000039546	153373221	153482811	inside	109588	2
Ajap1	Adherens junction-associated protein 1 [Source:UniProtKB/Swiss-Prot;Acc:A2ALI5]	4	153374311	1.91292e-07	8.88775e-06	-26.25	chr4	153374311	153374311	ENSMUSG00000039546	153373221	153482811	inside	108500	1090
Ajap1	Adherens junction-associated protein 1 [Source:UniProtKB/Swiss-Prot;Acc:A2ALI5]	4	153381856	9.84252e-06	0.000174544	-31.9904	chr4	153381856	153381856	ENSMUSG00000039546	153373221	153482811	inside	100955	8635
Ajap1	Adherens junction-associated protein 1 [Source:UniProtKB/Swiss-Prot;Acc:A2ALI5]	4	153392512	1.80218e-06	4.86905e-05	32.605	chr4	153392512	153392512	ENSMUSG00000039546	153373221	153482811	inside	90299	19291
Ajap1	Adherens junction-associated protein 1 [Source:UniProtKB/Swiss-Prot;Acc:A2ALI5]	4	153399655	1.50734e-10	3.57862e-08	-35.1064	chr4	153399655	153399655	ENSMUSG00000039546	153373221	153482811	inside	83156	26434
Ajap1	Adherens junction-associated protein 1 [Source:UniProtKB/Swiss-Prot;Acc:A2ALI5]	4	153408940	3.07744e-10	6.23371e-08	-27.131	chr4	153408940	153408940	ENSMUSG00000039546	153373221	153482811	inside	73871	35719
Ajap1	Adherens junction-associated protein 1 [Source:UniProtKB/Swiss-Prot;Acc:A2ALI5]	4	153414178	5.20797e-09	5.62058e-07	34.1497	chr4	153414178	153414178	ENSMUSG00000039546	153373221	153482811	inside	68633	40957
Ajap1	Adherens junction-associated protein 1 [Source:UniProtKB/Swiss-Prot;Acc:A2ALI5]	4	153421752	3.05517e-07	1.26807e-05	-35.0697	chr4	153421752	153421752	ENSMUSG00000039546	153373221	153482811	inside	61059	48531
Ajap1	Adherens junction-associated protein 1 [Source:UniProtKB/Swiss-Prot;Acc:A2ALI5]	4	153421931	4.53966e-07	1.71355e-05	-28.0908	chr4	153421931	153421931	ENSMUSG00000039546	153373221	153482811	inside	60880	48710
Ajap1	Adherens junction-associated protein 1 [Source:UniProtKB/Swiss-Prot;Acc:A2ALI5]	4	153422120	1.00001e-06	3.12576e-05	-25.8726	chr4	153422120	153422120	ENSMUSG00000039546	153373221	153482811	inside	60691	48899
Ajap1	Adherens junction-associated protein 1 [Source:UniProtKB/Swiss-Prot;Acc:A2ALI5]	4	153422126	7.691e-07	2.56292e-05	-28.2187	chr4	153422126	153422126	ENSMUSG00000039546	153373221	153482811	inside	60685	48905
Ajap1	Adherens junction-associated protein 1 [Source:UniProtKB/Swiss-Prot;Acc:A2ALI5]	4	153422130	1.51232e-12	8.85932e-10	-38.9668	chr4	153422130	153422130	ENSMUSG00000039546	153373221	153482811	inside	60681	48909
Ajap1	Adherens junction-associated protein 1 [Source:UniProtKB/Swiss-Prot;Acc:A2ALI5]	4	153422152	1.31234e-10	3.21107e-08	-31.8797	chr4	153422152	153422152	ENSMUSG00000039546	153373221	153482811	inside	60659	48931
Ajap1	Adherens junction-associated protein 1 [Source:UniProtKB/Swiss-Prot;Acc:A2ALI5]	4	153422155	1.43218e-10	3.43871e-08	-32.0082	chr4	153422155	153422155	ENSMUSG00000039546	153373221	153482811	inside	60656	48934
Ajap1	Adherens junction-associated protein 1 [Source:UniProtKB/Swiss-Prot;Acc:A2ALI5]	4	153422172	1.15776e-08	1.04204e-06	-27.889	chr4	153422172	153422172	ENSMUSG00000039546	153373221	153482811	inside	60639	48951
Ajap1	Adherens junction-associated protein 1 [Source:UniProtKB/Swiss-Prot;Acc:A2ALI5]	4	153434849	2.0599e-07	9.40919e-06	-39.1304	chr4	153434849	153434849	ENSMUSG00000039546	153373221	153482811	inside	47962	47962
Ajap1	Adherens junction-associated protein 1 [Source:UniProtKB/Swiss-Prot;Acc:A2ALI5]	4	153435400	3.8248e-07	1.50504e-05	-25.1768	chr4	153435400	153435400	ENSMUSG00000039546	153373221	153482811	inside	47411	47411
Ajap1	Adherens junction-associated protein 1 [Source:UniProtKB/Swiss-Prot;Acc:A2ALI5]	4	153442725	3.37934e-07	1.37e-05	-31.433	chr4	153442725	153442725	ENSMUSG00000039546	153373221	153482811	inside	40086	40086
Ajap1	Adherens junction-associated protein 1 [Source:UniProtKB/Swiss-Prot;Acc:A2ALI5]	4	153453656	4.14811e-09	4.72263e-07	-32.88	chr4	153453656	153453656	ENSMUSG00000039546	153373221	153482811	inside	29155	29155
Ajap1	Adherens junction-associated protein 1 [Source:UniProtKB/Swiss-Prot;Acc:A2ALI5]	4	153469914	1.32527e-08	1.15577e-06	25.3968	chr4	153469914	153469914	ENSMUSG00000039546	153373221	153482811	inside	12897	12897
Ajap1	Adherens junction-associated protein 1 [Source:UniProtKB/Swiss-Prot;Acc:A2ALI5]	4	153484392	2.12974e-05	0.000310685	-25.5548	chr4	153484392	153484392	ENSMUSG00000039546	153373221	153482811	upstream	-1581	1581
Ajap1	Adherens junction-associated protein 1 [Source:UniProtKB/Swiss-Prot;Acc:A2ALI5]	4	153490921	2.36999e-11	8.211e-09	-36.3876	chr4	153490921	153490921	ENSMUSG00000039546	153373221	153482811	upstream	-8110	8110
Ajap1	Adherens junction-associated protein 1 [Source:UniProtKB/Swiss-Prot;Acc:A2ALI5]	4	153491005	1.89363e-06	5.0521e-05	-25.6968	chr4	153491005	153491005	ENSMUSG00000039546	153373221	153482811	upstream	-8194	8194
Ajap1	Adherens junction-associated protein 1 [Source:UniProtKB/Swiss-Prot;Acc:A2ALI5]	4	153525080	1.74716e-13	1.47684e-10	35.2529	chr4	153525080	153525080	ENSMUSG00000039546	153373221	153482811	upstream	-42269	42269
Ajap1	Adherens junction-associated protein 1 [Source:UniProtKB/Swiss-Prot;Acc:A2ALI5]	4	153525601	2.05588e-07	9.39496e-06	34.3577	chr4	153525601	153525601	ENSMUSG00000039546	153373221	153482811	upstream	-42790	42790
Ajap1	Adherens junction-associated protein 1 [Source:UniProtKB/Swiss-Prot;Acc:A2ALI5]	4	153553963	1.50085e-05	0.000239365	-26.7899	chr4	153553963	153553963	ENSMUSG00000039546	153373221	153482811	upstream	-71152	71152
Ajap1	Adherens junction-associated protein 1 [Source:UniProtKB/Swiss-Prot;Acc:A2ALI5]	4	153558238	1.46078e-07	7.24043e-06	-30.1622	chr4	153558238	153558238	ENSMUSG00000039546	153373221	153482811	upstream	-75427	75427
Ajap1	Adherens junction-associated protein 1 [Source:UniProtKB/Swiss-Prot;Acc:A2ALI5]	4	153573147	8.88683e-07	2.85856e-05	-28.8035	chr4	153573147	153573147	ENSMUSG00000039546	153373221	153482811	upstream	-90336	90336
Ajap1	Adherens junction-associated protein 1 [Source:UniProtKB/Swiss-Prot;Acc:A2ALI5]	4	153579447	1.93591e-06	5.13876e-05	31.3133	chr4	153579447	153579447	ENSMUSG00000039546	153373221	153482811	upstream	-96636	96636
Ajap1	Adherens junction-associated protein 1 [Source:UniProtKB/Swiss-Prot;Acc:A2ALI5]	4	153599176	6.70826e-14	6.61921e-11	-55.7751	chr4	153599176	153599176	ENSMUSG00000039546	153373221	153482811	upstream	-116365	116365
Ajap1	Adherens junction-associated protein 1 [Source:UniProtKB/Swiss-Prot;Acc:A2ALI5]	4	153601593	2.37931e-05	0.000337666	-27.4607	chr4	153601593	153601593	ENSMUSG00000039546	153373221	153482811	upstream	-118782	118782
Ajap1	Adherens junction-associated protein 1 [Source:UniProtKB/Swiss-Prot;Acc:A2ALI5]	4	153604065	5.92471e-09	6.21396e-07	-26.3158	chr4	153604065	153604065	ENSMUSG00000039546	153373221	153482811	upstream	-121254	121254
Ajap1	Adherens junction-associated protein 1 [Source:UniProtKB/Swiss-Prot;Acc:A2ALI5]	4	153604076	1.3804e-05	0.000224767	-33.9937	chr4	153604076	153604076	ENSMUSG00000039546	153373221	153482811	upstream	-121265	121265
Ajap1	Adherens junction-associated protein 1 [Source:UniProtKB/Swiss-Prot;Acc:A2ALI5]	4	153604646	0.000115589	0.00109537	-25.9334	chr4	153604646	153604646	ENSMUSG00000039546	153373221	153482811	upstream	-121835	121835
Ajap1	Adherens junction-associated protein 1 [Source:UniProtKB/Swiss-Prot;Acc:A2ALI5]	4	153614543	2.46892e-08	1.86137e-06	32.6786	chr4	153614543	153614543	ENSMUSG00000039546	153373221	153482811	upstream	-131732	131732
Ajap1	Adherens junction-associated protein 1 [Source:UniProtKB/Swiss-Prot;Acc:A2ALI5]	4	153616226	4.18951e-05	0.000515359	27.1058	chr4	153616226	153616226	ENSMUSG00000039546	153373221	153482811	upstream	-133415	133415
Ajap1	Adherens junction-associated protein 1 [Source:UniProtKB/Swiss-Prot;Acc:A2ALI5]	4	153616355	1.87342e-06	5.01021e-05	25.7039	chr4	153616355	153616355	ENSMUSG00000039546	153373221	153482811	upstream	-133544	133544
Ajap1	Adherens junction-associated protein 1 [Source:UniProtKB/Swiss-Prot;Acc:A2ALI5]	4	153632740	3.38017e-07	1.37029e-05	32.7986	chr4	153632740	153632740	ENSMUSG00000039546	153373221	153482811	upstream	-149929	149929
Ajap1	Adherens junction-associated protein 1 [Source:UniProtKB/Swiss-Prot;Acc:A2ALI5]	4	153658991	4.53932e-14	4.74208e-11	-36.6324	chr4	153658991	153658991	ENSMUSG00000039546	153373221	153482811	upstream	-176180	176180
Ajap1	Adherens junction-associated protein 1 [Source:UniProtKB/Swiss-Prot;Acc:A2ALI5]	4	153676596	3.35501e-06	7.77834e-05	27.1262	chr4	153676596	153676596	ENSMUSG00000039546	153373221	153482811	upstream	-193785	193785
Alpl	Alkaline phosphatase tissue-nonspecific isozyme [Source:UniProtKB/Swiss-Prot;Acc:P09242]	4	137765662	1.8925e-07	8.81635e-06	26.0855	chr4	137765662	137765662	ENSMUSG00000028766	137741733	137796384	inside	30722	23929
Alpl	Alkaline phosphatase tissue-nonspecific isozyme [Source:UniProtKB/Swiss-Prot;Acc:P09242]	4	137765790	1.99765e-05	0.000296336	-32.6149	chr4	137765790	137765790	ENSMUSG00000028766	137741733	137796384	inside	30594	24057
Alpl	Alkaline phosphatase tissue-nonspecific isozyme [Source:UniProtKB/Swiss-Prot;Acc:P09242]	4	137766364	3.48849e-05	0.000449461	26.9042	chr4	137766364	137766364	ENSMUSG00000028766	137741733	137796384	inside	30020	24631
Alpl	Alkaline phosphatase tissue-nonspecific isozyme [Source:UniProtKB/Swiss-Prot;Acc:P09242]	4	137767645	5.91481e-08	3.63864e-06	-27.0969	chr4	137767645	137767645	ENSMUSG00000028766	137741733	137796384	inside	28739	25912
Alpl	Alkaline phosphatase tissue-nonspecific isozyme [Source:UniProtKB/Swiss-Prot;Acc:P09242]	4	137768997	6.18569e-06	0.000123089	25.7033	chr4	137768997	137768997	ENSMUSG00000028766	137741733	137796384	inside	27387	27264
Alpl	Alkaline phosphatase tissue-nonspecific isozyme [Source:UniProtKB/Swiss-Prot;Acc:P09242]	4	137777535	8.58098e-08	4.83655e-06	-33.3904	chr4	137777535	137777535	ENSMUSG00000028766	137741733	137796384	inside	18849	18849
Alpl	Alkaline phosphatase tissue-nonspecific isozyme [Source:UniProtKB/Swiss-Prot;Acc:P09242]	4	137783805	3.77268e-06	8.4897e-05	26.5671	chr4	137783805	137783805	ENSMUSG00000028766	137741733	137796384	inside	12579	12579
Alpl	Alkaline phosphatase tissue-nonspecific isozyme [Source:UniProtKB/Swiss-Prot;Acc:P09242]	4	137794718	2.78497e-07	1.18214e-05	-28.1959	chr4	137794718	137794718	ENSMUSG00000028766	137741733	137796384	inside	1666	1666
Alpl	Alkaline phosphatase tissue-nonspecific isozyme [Source:UniProtKB/Swiss-Prot;Acc:P09242]	4	137803303	8.80919e-13	5.66212e-10	-35.5052	chr4	137803303	137803303	ENSMUSG00000028766	137741733	137796384	upstream	-6919	6919
Alpl	Alkaline phosphatase tissue-nonspecific isozyme [Source:UniProtKB/Swiss-Prot;Acc:P09242]	4	137817528	2.22007e-06	5.69312e-05	-26.5085	chr4	137817528	137817528	ENSMUSG00000028766	137741733	137796384	upstream	-21144	21144
Amz1	Archaemetzincin-1 [Source:UniProtKB/Swiss-Prot;Acc:Q8BVF9]	5	140723413	6.73e-06	0.000131198	-31.0958	chr5	140723413	140723413	ENSMUSG00000050022	140724127	140761439	upstream	-714	714
Amz1	Archaemetzincin-1 [Source:UniProtKB/Swiss-Prot;Acc:Q8BVF9]	5	140726293	6.52146e-07	2.26091e-05	35.0877	chr5	140726293	140726293	ENSMUSG00000050022	140724127	140761439	inside	2166	2166
Amz1	Archaemetzincin-1 [Source:UniProtKB/Swiss-Prot;Acc:Q8BVF9]	5	140729806	7.30441e-07	2.46518e-05	-25.5728	chr5	140729806	140729806	ENSMUSG00000050022	140724127	140761439	inside	5679	5679
Amz1	Archaemetzincin-1 [Source:UniProtKB/Swiss-Prot;Acc:Q8BVF9]	5	140732078	1.18191e-08	1.0581e-06	-35.5263	chr5	140732078	140732078	ENSMUSG00000050022	140724127	140761439	inside	7951	7951
Amz1	Archaemetzincin-1 [Source:UniProtKB/Swiss-Prot;Acc:Q8BVF9]	5	140736177	3.06542e-08	2.19817e-06	37.0839	chr5	140736177	140736177	ENSMUSG00000050022	140724127	140761439	inside	12050	12050
Amz1	Archaemetzincin-1 [Source:UniProtKB/Swiss-Prot;Acc:Q8BVF9]	5	140747018	4.92337e-06	0.000103751	-25.0513	chr5	140747018	140747018	ENSMUSG00000050022	140724127	140761439	inside	22891	14421
Amz1	Archaemetzincin-1 [Source:UniProtKB/Swiss-Prot;Acc:Q8BVF9]	5	140749200	9.61441e-06	0.000171437	26.541	chr5	140749200	140749200	ENSMUSG00000050022	140724127	140761439	inside	25073	12239
Amz1	Archaemetzincin-1 [Source:UniProtKB/Swiss-Prot;Acc:Q8BVF9]	5	140749229	0.000238871	0.00187381	25.2492	chr5	140749229	140749229	ENSMUSG00000050022	140724127	140761439	inside	25102	12210
Amz1	Archaemetzincin-1 [Source:UniProtKB/Swiss-Prot;Acc:Q8BVF9]	5	140750231	0.000468767	0.00308442	-25.1587	chr5	140750231	140750231	ENSMUSG00000050022	140724127	140761439	inside	26104	11208
Ank1	Ankyrin-1 [Source:UniProtKB/Swiss-Prot;Acc:Q02357]	8	22967024	1.9073e-06	5.08019e-05	-29.8604	chr8	22967024	22967024	ENSMUSG00000031543	22974844	23150497	upstream	-7820	7820
Ank1	Ankyrin-1 [Source:UniProtKB/Swiss-Prot;Acc:Q02357]	8	22986339	1.02967e-09	1.59273e-07	-26.1636	chr8	22986339	22986339	ENSMUSG00000031543	22974844	23150497	inside	11495	11495
Ank1	Ankyrin-1 [Source:UniProtKB/Swiss-Prot;Acc:Q02357]	8	22989949	2.0892e-06	5.44041e-05	-28.857	chr8	22989949	22989949	ENSMUSG00000031543	22974844	23150497	inside	15105	15105
Ank1	Ankyrin-1 [Source:UniProtKB/Swiss-Prot;Acc:Q02357]	8	23009539	5.64753e-07	2.02509e-05	-31.0764	chr8	23009539	23009539	ENSMUSG00000031543	22974844	23150497	inside	34695	34695
Ank1	Ankyrin-1 [Source:UniProtKB/Swiss-Prot;Acc:Q02357]	8	23014022	2.36741e-10	5.06856e-08	26.4194	chr8	23014022	23014022	ENSMUSG00000031543	22974844	23150497	inside	39178	39178
Ank1	Ankyrin-1 [Source:UniProtKB/Swiss-Prot;Acc:Q02357]	8	23030991	5.71256e-07	2.04316e-05	-32.1368	chr8	23030991	23030991	ENSMUSG00000031543	22974844	23150497	inside	56147	56147
Ank1	Ankyrin-1 [Source:UniProtKB/Swiss-Prot;Acc:Q02357]	8	23031003	2.35517e-05	0.000335102	-28.8947	chr8	23031003	23031003	ENSMUSG00000031543	22974844	23150497	inside	56159	56159
Ank1	Ankyrin-1 [Source:UniProtKB/Swiss-Prot;Acc:Q02357]	8	23031024	1.29589e-07	6.60881e-06	-30.4054	chr8	23031024	23031024	ENSMUSG00000031543	22974844	23150497	inside	56180	56180
Ankrd63	Ankyrin repeat domain-containing protein 63 [Source:UniProtKB/Swiss-Prot;Acc:A2ARS0]	2	118701101	9.90171e-06	0.000175326	27.0744	chr2	118701101	118701101	ENSMUSG00000078137	118699103	118703963	inside	2862	1998
Ankrd63	Ankyrin repeat domain-containing protein 63 [Source:UniProtKB/Swiss-Prot;Acc:A2ARS0]	2	118701633	0.000628588	0.00382672	-25.4569	chr2	118701633	118701633	ENSMUSG00000078137	118699103	118703963	inside	2330	2330
Ankrd63	Ankyrin repeat domain-containing protein 63 [Source:UniProtKB/Swiss-Prot;Acc:A2ARS0]	2	118702302	1.12655e-15	1.90982e-12	-44.1152	chr2	118702302	118702302	ENSMUSG00000078137	118699103	118703963	inside	1661	1661
Ankrd63	Ankyrin repeat domain-containing protein 63 [Source:UniProtKB/Swiss-Prot;Acc:A2ARS0]	2	118705608	2.25967e-06	5.77028e-05	-26.5714	chr2	118705608	118705608	ENSMUSG00000078137	118699103	118703963	upstream	-1645	1645
Ankrd63	Ankyrin repeat domain-containing protein 63 [Source:UniProtKB/Swiss-Prot;Acc:A2ARS0]	2	118705815	7.7447e-09	7.62905e-07	-29.6552	chr2	118705815	118705815	ENSMUSG00000078137	118699103	118703963	upstream	-1852	1852
Ankrd63	Ankyrin repeat domain-containing protein 63 [Source:UniProtKB/Swiss-Prot;Acc:A2ARS0]	2	118707817	1.21695e-06	3.62468e-05	26.8421	chr2	118707817	118707817	ENSMUSG00000078137	118699103	118703963	upstream	-3854	3854
Ankrd63	Ankyrin repeat domain-containing protein 63 [Source:UniProtKB/Swiss-Prot;Acc:A2ARS0]	2	118707956	1.87569e-07	8.75554e-06	-30.7482	chr2	118707956	118707956	ENSMUSG00000078137	118699103	118703963	upstream	-3993	3993
Ankrd63	Ankyrin repeat domain-containing protein 63 [Source:UniProtKB/Swiss-Prot;Acc:A2ARS0]	2	118708654	2.41334e-09	3.10062e-07	-32.1543	chr2	118708654	118708654	ENSMUSG00000078137	118699103	118703963	upstream	-4691	4691
Ankrd63	Ankyrin repeat domain-containing protein 63 [Source:UniProtKB/Swiss-Prot;Acc:A2ARS0]	2	118709606	7.04232e-06	0.000135789	-26.505	chr2	118709606	118709606	ENSMUSG00000078137	118699103	118703963	upstream	-5643	5643
Ankrd63	Ankyrin repeat domain-containing protein 63 [Source:UniProtKB/Swiss-Prot;Acc:A2ARS0]	2	118713102	8.64271e-07	2.79865e-05	26.6007	chr2	118713102	118713102	ENSMUSG00000078137	118699103	118703963	upstream	-9139	9139
Ano4	Anoctamin-4 [Source:UniProtKB/Swiss-Prot;Acc:Q8C5H1]	10	89209653	7.16972e-08	4.21678e-06	-35.5483	chr10	89209653	89209653	ENSMUSG00000035189	88948994	89344762	inside	135109	135109
Ano4	Anoctamin-4 [Source:UniProtKB/Swiss-Prot;Acc:Q8C5H1]	10	89248491	5.99036e-06	0.000120177	-26.43	chr10	89248491	89248491	ENSMUSG00000035189	88948994	89344762	inside	96271	96271
Ano4	Anoctamin-4 [Source:UniProtKB/Swiss-Prot;Acc:Q8C5H1]	10	89290777	1.54883e-05	0.00024503	26.2519	chr10	89290777	89290777	ENSMUSG00000035189	88948994	89344762	inside	53985	53985
Ano4	Anoctamin-4 [Source:UniProtKB/Swiss-Prot;Acc:Q8C5H1]	10	89312869	1.76215e-09	2.42466e-07	-28.9326	chr10	89312869	89312869	ENSMUSG00000035189	88948994	89344762	inside	31893	31893
Ano4	Anoctamin-4 [Source:UniProtKB/Swiss-Prot;Acc:Q8C5H1]	10	89313534	1.1634e-08	1.04561e-06	28.8958	chr10	89313534	89313534	ENSMUSG00000035189	88948994	89344762	inside	31228	31228
Ano4	Anoctamin-4 [Source:UniProtKB/Swiss-Prot;Acc:Q8C5H1]	10	89334870	4.16747e-08	2.77703e-06	-28.1442	chr10	89334870	89334870	ENSMUSG00000035189	88948994	89344762	inside	9892	9892
Ano4	Anoctamin-4 [Source:UniProtKB/Swiss-Prot;Acc:Q8C5H1]	10	89344095	0.000461588	0.00304915	26.25	chr10	89344095	89344095	ENSMUSG00000035189	88948994	89344762	inside	667	667
Ano4	Anoctamin-4 [Source:UniProtKB/Swiss-Prot;Acc:Q8C5H1]	10	89346808	1.08176e-09	1.65685e-07	-40.0353	chr10	89346808	89346808	ENSMUSG00000035189	88948994	89344762	upstream	-2046	2046
Ano4	Anoctamin-4 [Source:UniProtKB/Swiss-Prot;Acc:Q8C5H1]	10	89370464	6.65982e-07	2.29845e-05	-33.0688	chr10	89370464	89370464	ENSMUSG00000035189	88948994	89344762	upstream	-25702	25702
Ano4	Anoctamin-4 [Source:UniProtKB/Swiss-Prot;Acc:Q8C5H1]	10	89387953	3.96095e-05	0.000494361	30.1031	chr10	89387953	89387953	ENSMUSG00000035189	88948994	89344762	upstream	-43191	43191
Anxa4	Mus musculus annexin A4 (Anxa4) transcript variant 1 mRNA. [Source:RefSeq mRNA;Acc:NM_001331120]	6	86785015	0.000261099	0.00200187	-26.6767	chr6	86785015	86785015	ENSMUSG00000029994	86736840	86793584	inside	8569	8569
Anxa4	Mus musculus annexin A4 (Anxa4) transcript variant 1 mRNA. [Source:RefSeq mRNA;Acc:NM_001331120]	6	86792956	2.85315e-05	0.00038667	28.2634	chr6	86792956	86792956	ENSMUSG00000029994	86736840	86793584	inside	628	628
Anxa4	Mus musculus annexin A4 (Anxa4) transcript variant 1 mRNA. [Source:RefSeq mRNA;Acc:NM_001331120]	6	86792963	7.70318e-05	0.000810346	25.7471	chr6	86792963	86792963	ENSMUSG00000029994	86736840	86793584	inside	621	621
Anxa4	Mus musculus annexin A4 (Anxa4) transcript variant 1 mRNA. [Source:RefSeq mRNA;Acc:NM_001331120]	6	86792976	6.04484e-05	0.000676504	26.2062	chr6	86792976	86792976	ENSMUSG00000029994	86736840	86793584	inside	608	608
Anxa4	Mus musculus annexin A4 (Anxa4) transcript variant 1 mRNA. [Source:RefSeq mRNA;Acc:NM_001331120]	6	86793070	6.36304e-08	3.84688e-06	36.7122	chr6	86793070	86793070	ENSMUSG00000029994	86736840	86793584	inside	514	514
Anxa4	Mus musculus annexin A4 (Anxa4) transcript variant 1 mRNA. [Source:RefSeq mRNA;Acc:NM_001331120]	6	86793197	4.79106e-10	8.8082e-08	40.2615	chr6	86793197	86793197	ENSMUSG00000029994	86736840	86793584	inside	387	387
Anxa4	Mus musculus annexin A4 (Anxa4) transcript variant 1 mRNA. [Source:RefSeq mRNA;Acc:NM_001331120]	6	86793327	0.00072862	0.00426493	25.1403	chr6	86793327	86793327	ENSMUSG00000029994	86736840	86793584	inside	257	257
Anxa4	Mus musculus annexin A4 (Anxa4) transcript variant 1 mRNA. [Source:RefSeq mRNA;Acc:NM_001331120]	6	86793574	6.86761e-08	4.08126e-06	27.3255	chr6	86793574	86793574	ENSMUSG00000029994	86736840	86793584	inside	10	10
Anxa4	Mus musculus annexin A4 (Anxa4) transcript variant 1 mRNA. [Source:RefSeq mRNA;Acc:NM_001331120]	6	86799973	6.74042e-13	4.55271e-10	31.1963	chr6	86799973	86799973	ENSMUSG00000029994	86736840	86793584	upstream	-6389	6389
Apba1	Amyloid-beta A4 protein-binding family A member 1 [Source:UniProtKB/Swiss-Prot;Acc:B2RUJ5]	19	23763961	3.57371e-07	1.42986e-05	28.5975	chr19	23763961	23763961	ENSMUSG00000024897	23758876	23949597	inside	5085	5085
Apba1	Amyloid-beta A4 protein-binding family A member 1 [Source:UniProtKB/Swiss-Prot;Acc:B2RUJ5]	19	23791493	5.04491e-07	1.85944e-05	-27.0479	chr19	23791493	23791493	ENSMUSG00000024897	23758876	23949597	inside	32617	32617
Apba1	Amyloid-beta A4 protein-binding family A member 1 [Source:UniProtKB/Swiss-Prot;Acc:B2RUJ5]	19	23791628	9.53221e-07	3.01489e-05	-32.3622	chr19	23791628	23791628	ENSMUSG00000024897	23758876	23949597	inside	32752	32752
Apba1	Amyloid-beta A4 protein-binding family A member 1 [Source:UniProtKB/Swiss-Prot;Acc:B2RUJ5]	19	23807544	6.93041e-06	0.000134152	29.3018	chr19	23807544	23807544	ENSMUSG00000024897	23758876	23949597	inside	48668	48668
Apba1	Amyloid-beta A4 protein-binding family A member 1 [Source:UniProtKB/Swiss-Prot;Acc:B2RUJ5]	19	23830971	2.03655e-06	5.33918e-05	-25.6136	chr19	23830971	23830971	ENSMUSG00000024897	23758876	23949597	inside	72095	72095
Apba1	Amyloid-beta A4 protein-binding family A member 1 [Source:UniProtKB/Swiss-Prot;Acc:B2RUJ5]	19	23833298	1.94213e-08	1.54852e-06	-26.222	chr19	23833298	23833298	ENSMUSG00000024897	23758876	23949597	inside	74422	74422
Apba1	Amyloid-beta A4 protein-binding family A member 1 [Source:UniProtKB/Swiss-Prot;Acc:B2RUJ5]	19	23863217	7.96986e-07	2.63266e-05	32.3125	chr19	23863217	23863217	ENSMUSG00000024897	23758876	23949597	inside	104341	86380
Apba1	Amyloid-beta A4 protein-binding family A member 1 [Source:UniProtKB/Swiss-Prot;Acc:B2RUJ5]	19	23893307	1.40903e-08	1.21154e-06	-25.2233	chr19	23893307	23893307	ENSMUSG00000024897	23758876	23949597	inside	134431	56290
Apba1	Amyloid-beta A4 protein-binding family A member 1 [Source:UniProtKB/Swiss-Prot;Acc:B2RUJ5]	19	23893322	1.61448e-07	7.81178e-06	-25.2591	chr19	23893322	23893322	ENSMUSG00000024897	23758876	23949597	inside	134446	56275
Arhgap23	Rho GTPase-activating protein 23 [Source:UniProtKB/Swiss-Prot;Acc:Q69ZH9]	11	97440181	2.22047e-06	5.6936e-05	33.7707	chr11	97440181	97440181	ENSMUSG00000049807	97415533	97502402	inside	24648	24648
Arhgap23	Rho GTPase-activating protein 23 [Source:UniProtKB/Swiss-Prot;Acc:Q69ZH9]	11	97440606	7.18751e-06	0.000137892	26.5562	chr11	97440606	97440606	ENSMUSG00000049807	97415533	97502402	inside	25073	25073
Arhgap23	Rho GTPase-activating protein 23 [Source:UniProtKB/Swiss-Prot;Acc:Q69ZH9]	11	97440613	2.19651e-08	1.70071e-06	33.1475	chr11	97440613	97440613	ENSMUSG00000049807	97415533	97502402	inside	25080	25080
Arhgap23	Rho GTPase-activating protein 23 [Source:UniProtKB/Swiss-Prot;Acc:Q69ZH9]	11	97440614	2.10246e-08	1.64511e-06	32.7608	chr11	97440614	97440614	ENSMUSG00000049807	97415533	97502402	inside	25081	25081
Arhgap23	Rho GTPase-activating protein 23 [Source:UniProtKB/Swiss-Prot;Acc:Q69ZH9]	11	97440707	2.09555e-08	1.64124e-06	26.7568	chr11	97440707	97440707	ENSMUSG00000049807	97415533	97502402	inside	25174	25174
Arhgap23	Rho GTPase-activating protein 23 [Source:UniProtKB/Swiss-Prot;Acc:Q69ZH9]	11	97442812	1.02612e-05	0.000180079	-27.6285	chr11	97442812	97442812	ENSMUSG00000049807	97415533	97502402	inside	27279	27279
Arhgap23	Rho GTPase-activating protein 23 [Source:UniProtKB/Swiss-Prot;Acc:Q69ZH9]	11	97448657	1.23462e-07	6.36531e-06	-29.0341	chr11	97448657	97448657	ENSMUSG00000049807	97415533	97502402	inside	33124	33124
Arhgap27os3	Rho GTPase activating protein 27 opposite strand 3 [Source:MGI Symbol;Acc:MGI:3650159]	11	103318710	1.76645e-10	4.03789e-08	27.6337	chr11	103318710	103318710	ENSMUSG00000085887	103344753	103350124	upstream	-26043	26043
Arhgap27os3	Rho GTPase activating protein 27 opposite strand 3 [Source:MGI Symbol;Acc:MGI:3650159]	11	103319027	1.63117e-12	9.38807e-10	-42.4316	chr11	103319027	103319027	ENSMUSG00000085887	103344753	103350124	upstream	-25726	25726
Arhgap27os3	Rho GTPase activating protein 27 opposite strand 3 [Source:MGI Symbol;Acc:MGI:3650159]	11	103325016	0.000124917	0.00116009	-26.7899	chr11	103325016	103325016	ENSMUSG00000085887	103344753	103350124	upstream	-19737	19737
Arhgap27os3	Rho GTPase activating protein 27 opposite strand 3 [Source:MGI Symbol;Acc:MGI:3650159]	11	103333140	8.42777e-10	1.36466e-07	42.2711	chr11	103333140	103333140	ENSMUSG00000085887	103344753	103350124	upstream	-11613	11613
Arhgap27os3	Rho GTPase activating protein 27 opposite strand 3 [Source:MGI Symbol;Acc:MGI:3650159]	11	103333145	3.52157e-05	0.000452631	29.7481	chr11	103333145	103333145	ENSMUSG00000085887	103344753	103350124	upstream	-11608	11608
Arhgap27os3	Rho GTPase activating protein 27 opposite strand 3 [Source:MGI Symbol;Acc:MGI:3650159]	11	103333298	5.58649e-08	3.48078e-06	32.7473	chr11	103333298	103333298	ENSMUSG00000085887	103344753	103350124	upstream	-11455	11455
Arhgap27os3	Rho GTPase activating protein 27 opposite strand 3 [Source:MGI Symbol;Acc:MGI:3650159]	11	103333304	1.03764e-06	3.21437e-05	26.7072	chr11	103333304	103333304	ENSMUSG00000085887	103344753	103350124	upstream	-11449	11449
Arhgap27os3	Rho GTPase activating protein 27 opposite strand 3 [Source:MGI Symbol;Acc:MGI:3650159]	11	103340081	0.000125594	0.00116465	28.041	chr11	103340081	103340081	ENSMUSG00000085887	103344753	103350124	upstream	-4672	4672
Arhgap27os3	Rho GTPase activating protein 27 opposite strand 3 [Source:MGI Symbol;Acc:MGI:3650159]	11	103344917	4.10558e-07	1.58789e-05	-28.6928	chr11	103344917	103344917	ENSMUSG00000085887	103344753	103350124	inside	164	164
Arhgap33	Rho GTPase-activating protein 33 [Source:UniProtKB/Swiss-Prot;Acc:Q80YF9]	7	30526467	0.000277654	0.00209514	25.334	chr7	30526467	30526467	ENSMUSG00000036882	30522226	30535060	inside	8593	4241
Arhgap33	Rho GTPase-activating protein 33 [Source:UniProtKB/Swiss-Prot;Acc:Q80YF9]	7	30526512	1.82749e-07	8.58764e-06	35.4591	chr7	30526512	30526512	ENSMUSG00000036882	30522226	30535060	inside	8548	4286
Arhgap33	Rho GTPase-activating protein 33 [Source:UniProtKB/Swiss-Prot;Acc:Q80YF9]	7	30529741	2.85769e-09	3.5314e-07	-28.4769	chr7	30529741	30529741	ENSMUSG00000036882	30522226	30535060	inside	5319	5319
Arhgap33	Rho GTPase-activating protein 33 [Source:UniProtKB/Swiss-Prot;Acc:Q80YF9]	7	30530436	6.69459e-06	0.000130675	-29.4971	chr7	30530436	30530436	ENSMUSG00000036882	30522226	30535060	inside	4624	4624
Arhgap33	Rho GTPase-activating protein 33 [Source:UniProtKB/Swiss-Prot;Acc:Q80YF9]	7	30530456	1.72104e-06	4.7034e-05	-30.504	chr7	30530456	30530456	ENSMUSG00000036882	30522226	30535060	inside	4604	4604
Arhgap33	Rho GTPase-activating protein 33 [Source:UniProtKB/Swiss-Prot;Acc:Q80YF9]	7	30530478	1.19897e-05	0.000202275	-26.1905	chr7	30530478	30530478	ENSMUSG00000036882	30522226	30535060	inside	4582	4582
Arhgap33	Rho GTPase-activating protein 33 [Source:UniProtKB/Swiss-Prot;Acc:Q80YF9]	7	30530774	2.91212e-09	3.58473e-07	-27.2125	chr7	30530774	30530774	ENSMUSG00000036882	30522226	30535060	inside	4286	4286
Arhgap45	Mus musculus Rho GTPase activating protein 45 (Arhgap45) transcript variant 3 mRNA. [Source:RefSeq mRNA;Acc:NM_001347074]	10	80006605	1.81972e-11	6.65702e-09	-27.5	chr10	80006605	80006605	ENSMUSG00000035697	80016653	80031472	upstream	-10048	10048
Arhgap45	Mus musculus Rho GTPase activating protein 45 (Arhgap45) transcript variant 3 mRNA. [Source:RefSeq mRNA;Acc:NM_001347074]	10	80007389	5.03073e-06	0.000105464	-28.3534	chr10	80007389	80007389	ENSMUSG00000035697	80016653	80031472	upstream	-9264	9264
Arhgap45	Mus musculus Rho GTPase activating protein 45 (Arhgap45) transcript variant 3 mRNA. [Source:RefSeq mRNA;Acc:NM_001347074]	10	80013822	3.57343e-05	0.000457553	27.542	chr10	80013822	80013822	ENSMUSG00000035697	80016653	80031472	upstream	-2831	2831
Arhgap45	Mus musculus Rho GTPase activating protein 45 (Arhgap45) transcript variant 3 mRNA. [Source:RefSeq mRNA;Acc:NM_001347074]	10	80013993	7.4974e-10	1.24762e-07	-29.1643	chr10	80013993	80013993	ENSMUSG00000035697	80016653	80031472	upstream	-2660	2660
Arhgap45	Mus musculus Rho GTPase activating protein 45 (Arhgap45) transcript variant 3 mRNA. [Source:RefSeq mRNA;Acc:NM_001347074]	10	80014364	1.59208e-06	4.43583e-05	26.7823	chr10	80014364	80014364	ENSMUSG00000035697	80016653	80031472	upstream	-2289	2289
Arhgap45	Mus musculus Rho GTPase activating protein 45 (Arhgap45) transcript variant 3 mRNA. [Source:RefSeq mRNA;Acc:NM_001347074]	10	80015816	2.93906e-08	2.12899e-06	27.5602	chr10	80015816	80015816	ENSMUSG00000035697	80016653	80031472	upstream	-837	837
Arhgap45	Mus musculus Rho GTPase activating protein 45 (Arhgap45) transcript variant 3 mRNA. [Source:RefSeq mRNA;Acc:NM_001347074]	10	80016000	1.59273e-07	7.73184e-06	-28.762	chr10	80016000	80016000	ENSMUSG00000035697	80016653	80031472	upstream	-653	653
Arhgap45	Mus musculus Rho GTPase activating protein 45 (Arhgap45) transcript variant 3 mRNA. [Source:RefSeq mRNA;Acc:NM_001347074]	10	80022290	1.28764e-10	3.16151e-08	-30.0888	chr10	80022290	80022290	ENSMUSG00000035697	80016653	80031472	inside	5637	5637
Arhgef10l	Rho guanine nucleotide exchange factor 10-like protein [Source:UniProtKB/Swiss-Prot;Acc:A2AWP8]	4	140555434	1.1074e-13	1.00877e-10	27.0882	chr4	140555434	140555434	ENSMUSG00000040964	140514485	140666012	inside	110578	40949
Arhgef10l	Rho guanine nucleotide exchange factor 10-like protein [Source:UniProtKB/Swiss-Prot;Acc:A2AWP8]	4	140592281	1.41268e-08	1.21362e-06	26.5274	chr4	140592281	140592281	ENSMUSG00000040964	140514485	140666012	inside	73731	73731
Arhgef10l	Rho guanine nucleotide exchange factor 10-like protein [Source:UniProtKB/Swiss-Prot;Acc:A2AWP8]	4	140622908	4.74914e-06	0.000101044	25.7116	chr4	140622908	140622908	ENSMUSG00000040964	140514485	140666012	inside	43104	43104
Arhgef10l	Rho guanine nucleotide exchange factor 10-like protein [Source:UniProtKB/Swiss-Prot;Acc:A2AWP8]	4	140629832	5.11473e-08	3.25326e-06	-26.3525	chr4	140629832	140629832	ENSMUSG00000040964	140514485	140666012	inside	36180	36180
Arhgef10l	Rho guanine nucleotide exchange factor 10-like protein [Source:UniProtKB/Swiss-Prot;Acc:A2AWP8]	4	140641122	1.38372e-12	8.24776e-10	-28.9629	chr4	140641122	140641122	ENSMUSG00000040964	140514485	140666012	inside	24890	24890
Arhgef10l	Rho guanine nucleotide exchange factor 10-like protein [Source:UniProtKB/Swiss-Prot;Acc:A2AWP8]	4	140641695	1.69215e-06	4.64377e-05	-28.1853	chr4	140641695	140641695	ENSMUSG00000040964	140514485	140666012	inside	24317	24317
Arhgef10l	Rho guanine nucleotide exchange factor 10-like protein [Source:UniProtKB/Swiss-Prot;Acc:A2AWP8]	4	140646914	8.51059e-05	0.000872628	30.1626	chr4	140646914	140646914	ENSMUSG00000040964	140514485	140666012	inside	19098	19098
Arhgef10l	Rho guanine nucleotide exchange factor 10-like protein [Source:UniProtKB/Swiss-Prot;Acc:A2AWP8]	4	140653964	0.000133101	0.00121619	27.1705	chr4	140653964	140653964	ENSMUSG00000040964	140514485	140666012	inside	12048	12048
Arhgef10l	Rho guanine nucleotide exchange factor 10-like protein [Source:UniProtKB/Swiss-Prot;Acc:A2AWP8]	4	140655799	5.68886e-10	1.00591e-07	-31.7007	chr4	140655799	140655799	ENSMUSG00000040964	140514485	140666012	inside	10213	10213
Arhgef10l	Rho guanine nucleotide exchange factor 10-like protein [Source:UniProtKB/Swiss-Prot;Acc:A2AWP8]	4	140658213	2.20494e-05	0.000319039	26.7426	chr4	140658213	140658213	ENSMUSG00000040964	140514485	140666012	inside	7799	7799
Arid1b	AT-rich interactive domain-containing protein 1B [Source:UniProtKB/Swiss-Prot;Acc:E9Q4N7]	17	4872460	3.91302e-07	1.53163e-05	-26.9427	chr17	4872460	4872460	ENSMUSG00000069729	4994332	5347656	upstream	-121872	121872
Arid1b	AT-rich interactive domain-containing protein 1B [Source:UniProtKB/Swiss-Prot;Acc:E9Q4N7]	17	4873174	8.57575e-08	4.83433e-06	-30.9289	chr17	4873174	4873174	ENSMUSG00000069729	4994332	5347656	upstream	-121158	121158
Arid1b	AT-rich interactive domain-containing protein 1B [Source:UniProtKB/Swiss-Prot;Acc:E9Q4N7]	17	4890968	9.44871e-09	8.90438e-07	-31.2807	chr17	4890968	4890968	ENSMUSG00000069729	4994332	5347656	upstream	-103364	103364
Arid1b	AT-rich interactive domain-containing protein 1B [Source:UniProtKB/Swiss-Prot;Acc:E9Q4N7]	17	4921191	1.66734e-07	8.00435e-06	33.3284	chr17	4921191	4921191	ENSMUSG00000069729	4994332	5347656	upstream	-73141	73141
Arid1b	AT-rich interactive domain-containing protein 1B [Source:UniProtKB/Swiss-Prot;Acc:E9Q4N7]	17	4946195	1.20501e-06	3.59743e-05	-33.7746	chr17	4946195	4946195	ENSMUSG00000069729	4994332	5347656	upstream	-48137	48137
Arid1b	AT-rich interactive domain-containing protein 1B [Source:UniProtKB/Swiss-Prot;Acc:E9Q4N7]	17	4961672	2.55525e-06	6.33502e-05	-26.3636	chr17	4961672	4961672	ENSMUSG00000069729	4994332	5347656	upstream	-32660	32660
Arid1b	AT-rich interactive domain-containing protein 1B [Source:UniProtKB/Swiss-Prot;Acc:E9Q4N7]	17	4964708	1.97636e-08	1.57024e-06	-34.7603	chr17	4964708	4964708	ENSMUSG00000069729	4994332	5347656	upstream	-29624	29624
Arid1b	AT-rich interactive domain-containing protein 1B [Source:UniProtKB/Swiss-Prot;Acc:E9Q4N7]	17	4974679	7.82362e-07	2.59617e-05	-25.3365	chr17	4974679	4974679	ENSMUSG00000069729	4994332	5347656	upstream	-19653	19653
Arid1b	AT-rich interactive domain-containing protein 1B [Source:UniProtKB/Swiss-Prot;Acc:E9Q4N7]	17	4990985	4.96534e-08	3.18191e-06	30.5411	chr17	4990985	4990985	ENSMUSG00000069729	4994332	5347656	upstream	-3347	3347
Arid1b	AT-rich interactive domain-containing protein 1B [Source:UniProtKB/Swiss-Prot;Acc:E9Q4N7]	17	5001932	4.47157e-11	1.36235e-08	39.4737	chr17	5001932	5001932	ENSMUSG00000069729	4994332	5347656	inside	7600	7600
Arid1b	AT-rich interactive domain-containing protein 1B [Source:UniProtKB/Swiss-Prot;Acc:E9Q4N7]	17	5002107	3.1468e-05	0.000416193	-26.1227	chr17	5002107	5002107	ENSMUSG00000069729	4994332	5347656	inside	7775	7775
Arid1b	AT-rich interactive domain-containing protein 1B [Source:UniProtKB/Swiss-Prot;Acc:E9Q4N7]	17	5008335	1.05902e-07	5.67055e-06	31.6149	chr17	5008335	5008335	ENSMUSG00000069729	4994332	5347656	inside	14003	14003
Arid1b	AT-rich interactive domain-containing protein 1B [Source:UniProtKB/Swiss-Prot;Acc:E9Q4N7]	17	5009855	7.4609e-05	0.000791295	-26.5341	chr17	5009855	5009855	ENSMUSG00000069729	4994332	5347656	inside	15523	15523
Arid1b	AT-rich interactive domain-containing protein 1B [Source:UniProtKB/Swiss-Prot;Acc:E9Q4N7]	17	5019355	3.30386e-06	7.68628e-05	-28.359	chr17	5019355	5019355	ENSMUSG00000069729	4994332	5347656	inside	25023	25023
Arid1b	AT-rich interactive domain-containing protein 1B [Source:UniProtKB/Swiss-Prot;Acc:E9Q4N7]	17	5021922	1.98474e-06	5.236e-05	-31.6853	chr17	5021922	5021922	ENSMUSG00000069729	4994332	5347656	inside	27590	27590
Arid1b	AT-rich interactive domain-containing protein 1B [Source:UniProtKB/Swiss-Prot;Acc:E9Q4N7]	17	5022332	9.00991e-09	8.58095e-07	30.4435	chr17	5022332	5022332	ENSMUSG00000069729	4994332	5347656	inside	28000	28000
Arid1b	AT-rich interactive domain-containing protein 1B [Source:UniProtKB/Swiss-Prot;Acc:E9Q4N7]	17	5033478	7.49242e-05	0.000793834	-27.5096	chr17	5033478	5033478	ENSMUSG00000069729	4994332	5347656	inside	39146	39146
Arid1b	AT-rich interactive domain-containing protein 1B [Source:UniProtKB/Swiss-Prot;Acc:E9Q4N7]	17	5041263	8.74506e-09	8.38474e-07	-44.8958	chr17	5041263	5041263	ENSMUSG00000069729	4994332	5347656	inside	46931	46931
Arid1b	AT-rich interactive domain-containing protein 1B [Source:UniProtKB/Swiss-Prot;Acc:E9Q4N7]	17	5041992	5.09218e-09	5.52431e-07	-34.8002	chr17	5041992	5041992	ENSMUSG00000069729	4994332	5347656	inside	47660	47660
Arid1b	AT-rich interactive domain-containing protein 1B [Source:UniProtKB/Swiss-Prot;Acc:E9Q4N7]	17	5045807	1.3747e-09	1.99655e-07	27.481	chr17	5045807	5045807	ENSMUSG00000069729	4994332	5347656	inside	51475	51475
Arid1b	AT-rich interactive domain-containing protein 1B [Source:UniProtKB/Swiss-Prot;Acc:E9Q4N7]	17	5048104	1.37657e-06	3.97821e-05	-36.5499	chr17	5048104	5048104	ENSMUSG00000069729	4994332	5347656	inside	53772	53772
Arid1b	AT-rich interactive domain-containing protein 1B [Source:UniProtKB/Swiss-Prot;Acc:E9Q4N7]	17	5052722	1.1636e-09	1.75454e-07	-26.7756	chr17	5052722	5052722	ENSMUSG00000069729	4994332	5347656	inside	58390	58390
Arid1b	AT-rich interactive domain-containing protein 1B [Source:UniProtKB/Swiss-Prot;Acc:E9Q4N7]	17	5052767	6.71274e-08	4.00998e-06	-30.0618	chr17	5052767	5052767	ENSMUSG00000069729	4994332	5347656	inside	58435	58435
Arid5b	AT-rich interactive domain-containing protein 5B [Source:UniProtKB/Swiss-Prot;Acc:Q8BM75]	10	68153521	2.97424e-07	1.24233e-05	29.4072	chr10	68153521	68153521	ENSMUSG00000019947	68092520	68278740	inside	125219	61001
Arid5b	AT-rich interactive domain-containing protein 5B [Source:UniProtKB/Swiss-Prot;Acc:Q8BM75]	10	68156956	4.23209e-07	1.62457e-05	31.3207	chr10	68156956	68156956	ENSMUSG00000019947	68092520	68278740	inside	121784	64436
Arid5b	AT-rich interactive domain-containing protein 5B [Source:UniProtKB/Swiss-Prot;Acc:Q8BM75]	10	68172146	2.95523e-09	3.62645e-07	35.1856	chr10	68172146	68172146	ENSMUSG00000019947	68092520	68278740	inside	106594	79626
Arid5b	AT-rich interactive domain-containing protein 5B [Source:UniProtKB/Swiss-Prot;Acc:Q8BM75]	10	68172148	3.23132e-09	3.89221e-07	36.5194	chr10	68172148	68172148	ENSMUSG00000019947	68092520	68278740	inside	106592	79628
Arid5b	AT-rich interactive domain-containing protein 5B [Source:UniProtKB/Swiss-Prot;Acc:Q8BM75]	10	68182259	7.1589e-07	2.42766e-05	-27.2296	chr10	68182259	68182259	ENSMUSG00000019947	68092520	68278740	inside	96481	89739
Arid5b	AT-rich interactive domain-containing protein 5B [Source:UniProtKB/Swiss-Prot;Acc:Q8BM75]	10	68202418	3.99715e-06	8.86874e-05	-27.4237	chr10	68202418	68202418	ENSMUSG00000019947	68092520	68278740	inside	76322	76322
Arid5b	AT-rich interactive domain-containing protein 5B [Source:UniProtKB/Swiss-Prot;Acc:Q8BM75]	10	68229744	1.48959e-08	1.26393e-06	-41.6954	chr10	68229744	68229744	ENSMUSG00000019947	68092520	68278740	inside	48996	48996
Arid5b	AT-rich interactive domain-containing protein 5B [Source:UniProtKB/Swiss-Prot;Acc:Q8BM75]	10	68259664	0.00105615	0.00560066	28.906	chr10	68259664	68259664	ENSMUSG00000019947	68092520	68278740	inside	19076	19076
Arl15	ADP-ribosylation factor-like protein 15 [Source:UniProtKB/Swiss-Prot;Acc:Q8BGR6]	13	113797275	7.42326e-06	0.000141281	-26.4433	chr13	113797275	113797275	ENSMUSG00000042348	113794505	114157461	inside	2770	2770
Arl15	ADP-ribosylation factor-like protein 15 [Source:UniProtKB/Swiss-Prot;Acc:Q8BGR6]	13	113812548	2.35649e-06	5.95644e-05	28.5945	chr13	113812548	113812548	ENSMUSG00000042348	113794505	114157461	inside	18043	18043
Arl15	ADP-ribosylation factor-like protein 15 [Source:UniProtKB/Swiss-Prot;Acc:Q8BGR6]	13	113861351	2.34167e-09	3.02944e-07	-32.7778	chr13	113861351	113861351	ENSMUSG00000042348	113794505	114157461	inside	66846	66846
Arl15	ADP-ribosylation factor-like protein 15 [Source:UniProtKB/Swiss-Prot;Acc:Q8BGR6]	13	113875687	5.09313e-11	1.51276e-08	-26.6667	chr13	113875687	113875687	ENSMUSG00000042348	113794505	114157461	inside	81182	81182
Arl15	ADP-ribosylation factor-like protein 15 [Source:UniProtKB/Swiss-Prot;Acc:Q8BGR6]	13	113919246	1.25867e-10	3.10439e-08	-29.3536	chr13	113919246	113919246	ENSMUSG00000042348	113794505	114157461	inside	124741	124741
Arl15	ADP-ribosylation factor-like protein 15 [Source:UniProtKB/Swiss-Prot;Acc:Q8BGR6]	13	113920213	1.70782e-10	3.93582e-08	-34.5372	chr13	113920213	113920213	ENSMUSG00000042348	113794505	114157461	inside	125708	125708
Arl15	ADP-ribosylation factor-like protein 15 [Source:UniProtKB/Swiss-Prot;Acc:Q8BGR6]	13	113920238	8.54258e-09	8.23294e-07	-32.8735	chr13	113920238	113920238	ENSMUSG00000042348	113794505	114157461	inside	125733	125733
Arl15	ADP-ribosylation factor-like protein 15 [Source:UniProtKB/Swiss-Prot;Acc:Q8BGR6]	13	113948346	3.83055e-06	8.59127e-05	-27.212	chr13	113948346	113948346	ENSMUSG00000042348	113794505	114157461	inside	153841	153841
Arrdc2	Arrestin domain-containing protein 2 [Source:UniProtKB/Swiss-Prot;Acc:Q9D668]	8	70833323	5.19108e-06	0.00010798	26.9816	chr8	70833323	70833323	ENSMUSG00000002910	70835129	70839720	downstream	6397	1806
Arrdc2	Arrestin domain-containing protein 2 [Source:UniProtKB/Swiss-Prot;Acc:Q9D668]	8	70841894	9.75065e-09	9.11392e-07	35.3568	chr8	70841894	70841894	ENSMUSG00000002910	70835129	70839720	upstream	-2174	2174
Arrdc2	Arrestin domain-containing protein 2 [Source:UniProtKB/Swiss-Prot;Acc:Q9D668]	8	70842063	4.67168e-07	1.75136e-05	-31.0315	chr8	70842063	70842063	ENSMUSG00000002910	70835129	70839720	upstream	-2343	2343
Arrdc2	Arrestin domain-containing protein 2 [Source:UniProtKB/Swiss-Prot;Acc:Q9D668]	8	70842613	0.000206212	0.00168076	25.337	chr8	70842613	70842613	ENSMUSG00000002910	70835129	70839720	upstream	-2893	2893
Arrdc2	Arrestin domain-containing protein 2 [Source:UniProtKB/Swiss-Prot;Acc:Q9D668]	8	70844584	2.27573e-07	1.01449e-05	28.8095	chr8	70844584	70844584	ENSMUSG00000002910	70835129	70839720	upstream	-4864	4864
Arrdc2	Arrestin domain-containing protein 2 [Source:UniProtKB/Swiss-Prot;Acc:Q9D668]	8	70846598	6.37611e-05	0.000704076	28.2146	chr8	70846598	70846598	ENSMUSG00000002910	70835129	70839720	upstream	-6878	6878
Arrdc2	Arrestin domain-containing protein 2 [Source:UniProtKB/Swiss-Prot;Acc:Q9D668]	8	70846720	7.25251e-05	0.000775207	25.211	chr8	70846720	70846720	ENSMUSG00000002910	70835129	70839720	upstream	-7000	7000
Arrdc2	Arrestin domain-containing protein 2 [Source:UniProtKB/Swiss-Prot;Acc:Q9D668]	8	70846866	0.000366425	0.00257201	-27.3203	chr8	70846866	70846866	ENSMUSG00000002910	70835129	70839720	upstream	-7146	7146
Arrdc2	Arrestin domain-containing protein 2 [Source:UniProtKB/Swiss-Prot;Acc:Q9D668]	8	70846994	1.75377e-05	0.000268757	-30.5556	chr8	70846994	70846994	ENSMUSG00000002910	70835129	70839720	upstream	-7274	7274
Aspdh	Putative L-aspartate dehydrogenase [Source:UniProtKB/Swiss-Prot;Acc:Q9DCQ2]	7	44449106	7.87166e-06	0.000147645	-29.4071	chr7	44449106	44449106	ENSMUSG00000038704	44465391	44467758	upstream	-16285	16285
Aspdh	Putative L-aspartate dehydrogenase [Source:UniProtKB/Swiss-Prot;Acc:Q9DCQ2]	7	44459916	2.70174e-12	1.4249e-09	-36.9554	chr7	44459916	44459916	ENSMUSG00000038704	44465391	44467758	upstream	-5475	5475
Aspdh	Putative L-aspartate dehydrogenase [Source:UniProtKB/Swiss-Prot;Acc:Q9DCQ2]	7	44460197	8.15244e-10	1.33053e-07	-28.9855	chr7	44460197	44460197	ENSMUSG00000038704	44465391	44467758	upstream	-5194	5194
Aspdh	Putative L-aspartate dehydrogenase [Source:UniProtKB/Swiss-Prot;Acc:Q9DCQ2]	7	44460933	2.61981e-07	1.1284e-05	-31.3034	chr7	44460933	44460933	ENSMUSG00000038704	44465391	44467758	upstream	-4458	4458
Aspdh	Putative L-aspartate dehydrogenase [Source:UniProtKB/Swiss-Prot;Acc:Q9DCQ2]	7	44461016	1.55056e-06	4.35084e-05	-27.6103	chr7	44461016	44461016	ENSMUSG00000038704	44465391	44467758	upstream	-4375	4375
Aspdh	Putative L-aspartate dehydrogenase [Source:UniProtKB/Swiss-Prot;Acc:Q9DCQ2]	7	44462534	1.10841e-06	3.37599e-05	33.6538	chr7	44462534	44462534	ENSMUSG00000038704	44465391	44467758	upstream	-2857	2857
Aspdh	Putative L-aspartate dehydrogenase [Source:UniProtKB/Swiss-Prot;Acc:Q9DCQ2]	7	44462565	0.0002493	0.00193467	25.6679	chr7	44462565	44462565	ENSMUSG00000038704	44465391	44467758	upstream	-2826	2826
Aspdh	Putative L-aspartate dehydrogenase [Source:UniProtKB/Swiss-Prot;Acc:Q9DCQ2]	7	44463864	6.31455e-06	0.000125016	25.3365	chr7	44463864	44463864	ENSMUSG00000038704	44465391	44467758	upstream	-1527	1527
Atp11a	Probable phospholipid-transporting ATPase IH [Source:UniProtKB/Swiss-Prot;Acc:P98197]	8	12756299	8.15799e-05	0.000845635	30.4167	chr8	12756299	12756299	ENSMUSG00000031441	12757014	12868728	upstream	-715	715
Atp11a	Probable phospholipid-transporting ATPase IH [Source:UniProtKB/Swiss-Prot;Acc:P98197]	8	12759760	2.21499e-05	0.000320095	-26.0101	chr8	12759760	12759760	ENSMUSG00000031441	12757014	12868728	inside	2746	2746
Atp11a	Probable phospholipid-transporting ATPase IH [Source:UniProtKB/Swiss-Prot;Acc:P98197]	8	12761504	1.74185e-14	2.0766e-11	-41.3223	chr8	12761504	12761504	ENSMUSG00000031441	12757014	12868728	inside	4490	4490
Atp11a	Probable phospholipid-transporting ATPase IH [Source:UniProtKB/Swiss-Prot;Acc:P98197]	8	12767218	2.15982e-08	1.67866e-06	-26.584	chr8	12767218	12767218	ENSMUSG00000031441	12757014	12868728	inside	10204	10204
Atp11a	Probable phospholipid-transporting ATPase IH [Source:UniProtKB/Swiss-Prot;Acc:P98197]	8	12775769	7.15605e-06	0.000137456	-32.7662	chr8	12775769	12775769	ENSMUSG00000031441	12757014	12868728	inside	18755	18755
Atp11a	Probable phospholipid-transporting ATPase IH [Source:UniProtKB/Swiss-Prot;Acc:P98197]	8	12775811	3.78753e-09	4.40572e-07	-35.8155	chr8	12775811	12775811	ENSMUSG00000031441	12757014	12868728	inside	18797	18797
Atp11a	Probable phospholipid-transporting ATPase IH [Source:UniProtKB/Swiss-Prot;Acc:P98197]	8	12776314	2.69658e-08	1.9932e-06	-34.1276	chr8	12776314	12776314	ENSMUSG00000031441	12757014	12868728	inside	19300	19300
Atp11a	Probable phospholipid-transporting ATPase IH [Source:UniProtKB/Swiss-Prot;Acc:P98197]	8	12776342	7.99296e-09	7.81615e-07	-34.4783	chr8	12776342	12776342	ENSMUSG00000031441	12757014	12868728	inside	19328	19328
Atp11a	Probable phospholipid-transporting ATPase IH [Source:UniProtKB/Swiss-Prot;Acc:P98197]	8	12791040	5.37353e-07	1.95071e-05	32.0198	chr8	12791040	12791040	ENSMUSG00000031441	12757014	12868728	inside	34026	34026
Atp2b1	Plasma membrane calcium-transporting ATPase 1 [Source:UniProtKB/Swiss-Prot;Acc:G5E829]	10	98928182	1.46962e-07	7.274e-06	-30.2321	chr10	98928182	98928182	ENSMUSG00000019943	98914406	99026143	inside	13776	13776
Atp2b1	Plasma membrane calcium-transporting ATPase 1 [Source:UniProtKB/Swiss-Prot;Acc:G5E829]	10	98928251	8.91225e-06	0.000162025	-29.3689	chr10	98928251	98928251	ENSMUSG00000019943	98914406	99026143	inside	13845	13845
Atp2b1	Plasma membrane calcium-transporting ATPase 1 [Source:UniProtKB/Swiss-Prot;Acc:G5E829]	10	98928257	1.26825e-14	1.5748e-11	-48.8482	chr10	98928257	98928257	ENSMUSG00000019943	98914406	99026143	inside	13851	13851
Atp2b1	Plasma membrane calcium-transporting ATPase 1 [Source:UniProtKB/Swiss-Prot;Acc:G5E829]	10	98933898	7.99338e-07	2.6386e-05	-34.0449	chr10	98933898	98933898	ENSMUSG00000019943	98914406	99026143	inside	19492	19492
Atp2b1	Plasma membrane calcium-transporting ATPase 1 [Source:UniProtKB/Swiss-Prot;Acc:G5E829]	10	98957601	1.98356e-11	7.12897e-09	-40.1955	chr10	98957601	98957601	ENSMUSG00000019943	98914406	99026143	inside	43195	43195
Atp2b1	Plasma membrane calcium-transporting ATPase 1 [Source:UniProtKB/Swiss-Prot;Acc:G5E829]	10	98960895	3.2734e-05	0.000428493	-30.6015	chr10	98960895	98960895	ENSMUSG00000019943	98914406	99026143	inside	46489	46489
Atp2b1	Plasma membrane calcium-transporting ATPase 1 [Source:UniProtKB/Swiss-Prot;Acc:G5E829]	10	98967534	1.10485e-10	2.7937e-08	-31.3623	chr10	98967534	98967534	ENSMUSG00000019943	98914406	99026143	inside	53128	53128
Atp2b2	Plasma membrane calcium-transporting ATPase 2 [Source:UniProtKB/Swiss-Prot;Acc:Q9R0K7]	6	114029619	1.03699e-05	0.000181494	-32.3077	chr6	114029619	114029619	ENSMUSG00000030302	113743831	114042613	inside	12994	12994
Atp2b2	Plasma membrane calcium-transporting ATPase 2 [Source:UniProtKB/Swiss-Prot;Acc:Q9R0K7]	6	114032893	4.14517e-07	1.59966e-05	26.5044	chr6	114032893	114032893	ENSMUSG00000030302	113743831	114042613	inside	9720	9720
Atp2b2	Plasma membrane calcium-transporting ATPase 2 [Source:UniProtKB/Swiss-Prot;Acc:Q9R0K7]	6	114034157	6.70945e-05	0.000731528	-27.716	chr6	114034157	114034157	ENSMUSG00000030302	113743831	114042613	inside	8456	8456
Atp2b2	Plasma membrane calcium-transporting ATPase 2 [Source:UniProtKB/Swiss-Prot;Acc:Q9R0K7]	6	114036244	1.632e-07	7.87616e-06	-27.3817	chr6	114036244	114036244	ENSMUSG00000030302	113743831	114042613	inside	6369	6369
Atp2b2	Plasma membrane calcium-transporting ATPase 2 [Source:UniProtKB/Swiss-Prot;Acc:Q9R0K7]	6	114038156	1.42003e-07	7.08436e-06	-30.2496	chr6	114038156	114038156	ENSMUSG00000030302	113743831	114042613	inside	4457	4457
Atp2b2	Plasma membrane calcium-transporting ATPase 2 [Source:UniProtKB/Swiss-Prot;Acc:Q9R0K7]	6	114038229	0.000182256	0.00153469	-25.2599	chr6	114038229	114038229	ENSMUSG00000030302	113743831	114042613	inside	4384	4384
Atp2b2	Plasma membrane calcium-transporting ATPase 2 [Source:UniProtKB/Swiss-Prot;Acc:Q9R0K7]	6	114039556	5.06337e-05	0.000593321	-25.2269	chr6	114039556	114039556	ENSMUSG00000030302	113743831	114042613	inside	3057	3057
Atrnl1	Attractin-like protein 1 [Source:UniProtKB/Swiss-Prot;Acc:Q6A051]	19	57552977	3.51457e-10	6.90755e-08	-33.3333	chr19	57552977	57552977	ENSMUSG00000054843	57611034	58133338	upstream	-58057	58057
Atrnl1	Attractin-like protein 1 [Source:UniProtKB/Swiss-Prot;Acc:Q6A051]	19	57572778	1.85328e-07	8.67691e-06	26.6322	chr19	57572778	57572778	ENSMUSG00000054843	57611034	58133338	upstream	-38256	38256
Atrnl1	Attractin-like protein 1 [Source:UniProtKB/Swiss-Prot;Acc:Q6A051]	19	57621146	2.48868e-07	1.08556e-05	-29.432	chr19	57621146	57621146	ENSMUSG00000054843	57611034	58133338	inside	10112	10112
Atrnl1	Attractin-like protein 1 [Source:UniProtKB/Swiss-Prot;Acc:Q6A051]	19	57644055	4.10071e-07	1.58652e-05	26.9966	chr19	57644055	57644055	ENSMUSG00000054843	57611034	58133338	inside	33021	33021
Atrnl1	Attractin-like protein 1 [Source:UniProtKB/Swiss-Prot;Acc:Q6A051]	19	57647682	9.10813e-07	2.91244e-05	-28.1333	chr19	57647682	57647682	ENSMUSG00000054843	57611034	58133338	inside	36648	36648
Atrnl1	Attractin-like protein 1 [Source:UniProtKB/Swiss-Prot;Acc:Q6A051]	19	57648186	4.21809e-05	0.000517905	-25.641	chr19	57648186	57648186	ENSMUSG00000054843	57611034	58133338	inside	37152	37152
Atrnl1	Attractin-like protein 1 [Source:UniProtKB/Swiss-Prot;Acc:Q6A051]	19	57654818	1.57579e-08	1.31929e-06	-32.6275	chr19	57654818	57654818	ENSMUSG00000054843	57611034	58133338	inside	43784	43784
Atrnl1	Attractin-like protein 1 [Source:UniProtKB/Swiss-Prot;Acc:Q6A051]	19	57681568	1.36731e-07	6.88642e-06	30.692	chr19	57681568	57681568	ENSMUSG00000054843	57611034	58133338	inside	70534	70534
Atrnl1	Attractin-like protein 1 [Source:UniProtKB/Swiss-Prot;Acc:Q6A051]	19	57756344	1.80308e-12	1.02181e-09	-32.6733	chr19	57756344	57756344	ENSMUSG00000054843	57611034	58133338	inside	145310	145310
Atrnl1	Attractin-like protein 1 [Source:UniProtKB/Swiss-Prot;Acc:Q6A051]	19	57764988	6.26418e-06	0.000124271	-33.585	chr19	57764988	57764988	ENSMUSG00000054843	57611034	58133338	inside	153954	153954
Atrnl1	Attractin-like protein 1 [Source:UniProtKB/Swiss-Prot;Acc:Q6A051]	19	57813555	2.3218e-07	1.02978e-05	27.2864	chr19	57813555	57813555	ENSMUSG00000054843	57611034	58133338	inside	202521	202521
Auh	AU RNA binding methylglutaconyl-CoA hydratase [Source:HGNC Symbol;Acc:HGNC:890]	13	52847139	0.000112169	0.0010709	25.7117	chr13	52847139	52847139	ENSMUSG00000021460	52835119	52929681	inside	82542	12020
Auh	AU RNA binding methylglutaconyl-CoA hydratase [Source:HGNC Symbol;Acc:HGNC:890]	13	52848300	7.46764e-07	2.50519e-05	-26.1681	chr13	52848300	52848300	ENSMUSG00000021460	52835119	52929681	inside	81381	13181
Auh	AU RNA binding methylglutaconyl-CoA hydratase [Source:HGNC Symbol;Acc:HGNC:890]	13	52859247	2.24818e-06	5.74823e-05	30.9647	chr13	52859247	52859247	ENSMUSG00000021460	52835119	52929681	inside	70434	24128
Auh	AU RNA binding methylglutaconyl-CoA hydratase [Source:HGNC Symbol;Acc:HGNC:890]	13	52859249	5.21758e-06	0.000108372	29.8844	chr13	52859249	52859249	ENSMUSG00000021460	52835119	52929681	inside	70432	24130
Auh	AU RNA binding methylglutaconyl-CoA hydratase [Source:HGNC Symbol;Acc:HGNC:890]	13	52875368	3.97336e-06	8.829e-05	26.9042	chr13	52875368	52875368	ENSMUSG00000021460	52835119	52929681	inside	54313	40249
Auh	AU RNA binding methylglutaconyl-CoA hydratase [Source:HGNC Symbol;Acc:HGNC:890]	13	52876084	6.7368e-05	0.000733789	-26.6494	chr13	52876084	52876084	ENSMUSG00000021460	52835119	52929681	inside	53597	40965
Auh	AU RNA binding methylglutaconyl-CoA hydratase [Source:HGNC Symbol;Acc:HGNC:890]	13	52876088	5.20549e-05	0.000605606	-26.6842	chr13	52876088	52876088	ENSMUSG00000021460	52835119	52929681	inside	53593	40969
Auh	AU RNA binding methylglutaconyl-CoA hydratase [Source:HGNC Symbol;Acc:HGNC:890]	13	52876117	3.13997e-06	7.39975e-05	-28.5679	chr13	52876117	52876117	ENSMUSG00000021460	52835119	52929681	inside	53564	40998
Auh	AU RNA binding methylglutaconyl-CoA hydratase [Source:HGNC Symbol;Acc:HGNC:890]	13	52923772	1.48487e-07	7.33053e-06	-25.6519	chr13	52923772	52923772	ENSMUSG00000021460	52835119	52929681	inside	5909	5909
Auh	AU RNA binding methylglutaconyl-CoA hydratase [Source:HGNC Symbol;Acc:HGNC:890]	13	52927214	1.16184e-05	0.000197585	29.4308	chr13	52927214	52927214	ENSMUSG00000021460	52835119	52929681	inside	2467	2467
Auh	AU RNA binding methylglutaconyl-CoA hydratase [Source:HGNC Symbol;Acc:HGNC:890]	13	52928550	1.35983e-05	0.000222279	-25.71	chr13	52928550	52928550	ENSMUSG00000021460	52835119	52929681	inside	1131	1131
Azin2	Antizyme inhibitor 2 [Source:UniProtKB/Swiss-Prot;Acc:Q8BVM4]	4	128949783	8.54506e-09	8.23401e-07	-40.0444	chr4	128949783	128949783	ENSMUSG00000028789	128930233	128962442	inside	12659	12659
Azin2	Antizyme inhibitor 2 [Source:UniProtKB/Swiss-Prot;Acc:Q8BVM4]	4	128952686	0.000546268	0.00345079	-25.1356	chr4	128952686	128952686	ENSMUSG00000028789	128930233	128962442	inside	9756	9756
Azin2	Antizyme inhibitor 2 [Source:UniProtKB/Swiss-Prot;Acc:Q8BVM4]	4	128954994	0.000106461	0.00102992	-27.3229	chr4	128954994	128954994	ENSMUSG00000028789	128930233	128962442	inside	7448	7448
Azin2	Antizyme inhibitor 2 [Source:UniProtKB/Swiss-Prot;Acc:Q8BVM4]	4	128955185	4.8145e-05	0.000571563	-29.9265	chr4	128955185	128955185	ENSMUSG00000028789	128930233	128962442	inside	7257	7257
Azin2	Antizyme inhibitor 2 [Source:UniProtKB/Swiss-Prot;Acc:Q8BVM4]	4	128955192	0.000407947	0.00278421	-25.2648	chr4	128955192	128955192	ENSMUSG00000028789	128930233	128962442	inside	7250	7250
Azin2	Antizyme inhibitor 2 [Source:UniProtKB/Swiss-Prot;Acc:Q8BVM4]	4	128955394	5.06967e-07	1.8667e-05	-31.0482	chr4	128955394	128955394	ENSMUSG00000028789	128930233	128962442	inside	7048	7048
Azin2	Antizyme inhibitor 2 [Source:UniProtKB/Swiss-Prot;Acc:Q8BVM4]	4	128955402	1.13148e-14	1.42449e-11	-46.8137	chr4	128955402	128955402	ENSMUSG00000028789	128930233	128962442	inside	7040	7040
Azin2	Antizyme inhibitor 2 [Source:UniProtKB/Swiss-Prot;Acc:Q8BVM4]	4	128961135	9.68079e-07	3.05052e-05	-34.4156	chr4	128961135	128961135	ENSMUSG00000028789	128930233	128962442	inside	1307	1307
Azin2	Antizyme inhibitor 2 [Source:UniProtKB/Swiss-Prot;Acc:Q8BVM4]	4	128961587	8.69975e-05	0.000886896	-25.1122	chr4	128961587	128961587	ENSMUSG00000028789	128930233	128962442	inside	855	855
Azin2	Antizyme inhibitor 2 [Source:UniProtKB/Swiss-Prot;Acc:Q8BVM4]	4	128963450	1.30721e-08	1.14313e-06	-32.8005	chr4	128963450	128963450	ENSMUSG00000028789	128930233	128962442	upstream	-1008	1008
Azin2	Antizyme inhibitor 2 [Source:UniProtKB/Swiss-Prot;Acc:Q8BVM4]	4	128970009	3.22713e-09	3.88826e-07	-36.0805	chr4	128970009	128970009	ENSMUSG00000028789	128930233	128962442	upstream	-7567	7567
Azin2	Antizyme inhibitor 2 [Source:UniProtKB/Swiss-Prot;Acc:Q8BVM4]	4	128970147	7.99055e-06	0.000149335	-29.3567	chr4	128970147	128970147	ENSMUSG00000028789	128930233	128962442	upstream	-7705	7705
Azin2	Antizyme inhibitor 2 [Source:UniProtKB/Swiss-Prot;Acc:Q8BVM4]	4	128975032	1.65861e-08	1.37354e-06	25.546	chr4	128975032	128975032	ENSMUSG00000028789	128930233	128962442	upstream	-12590	12590
B230104I21Rik	RIKEN cDNA B230104I21 gene [Source:MGI Symbol;Acc:MGI:3642713]	4	154328594	1.78806e-08	1.45316e-06	27.7819	chr4	154328594	154328594	ENSMUSG00000097871	154336127	154349918	upstream	-7533	7533
B230104I21Rik	RIKEN cDNA B230104I21 gene [Source:MGI Symbol;Acc:MGI:3642713]	4	154329410	5.75795e-05	0.000652666	27.6637	chr4	154329410	154329410	ENSMUSG00000097871	154336127	154349918	upstream	-6717	6717
B230104I21Rik	RIKEN cDNA B230104I21 gene [Source:MGI Symbol;Acc:MGI:3642713]	4	154329444	7.2143e-07	2.44227e-05	25.9844	chr4	154329444	154329444	ENSMUSG00000097871	154336127	154349918	upstream	-6683	6683
B230104I21Rik	RIKEN cDNA B230104I21 gene [Source:MGI Symbol;Acc:MGI:3642713]	4	154334865	8.268e-11	2.22475e-08	-29.709	chr4	154334865	154334865	ENSMUSG00000097871	154336127	154349918	upstream	-1262	1262
B230104I21Rik	RIKEN cDNA B230104I21 gene [Source:MGI Symbol;Acc:MGI:3642713]	4	154336004	8.99628e-06	0.00016318	30.1127	chr4	154336004	154336004	ENSMUSG00000097871	154336127	154349918	upstream	-123	123
B230104I21Rik	RIKEN cDNA B230104I21 gene [Source:MGI Symbol;Acc:MGI:3642713]	4	154336014	2.87732e-07	1.21191e-05	27.8999	chr4	154336014	154336014	ENSMUSG00000097871	154336127	154349918	upstream	-113	113
B230104I21Rik	RIKEN cDNA B230104I21 gene [Source:MGI Symbol;Acc:MGI:3642713]	4	154350238	3.57335e-06	8.15212e-05	-30.2961	chr4	154350238	154350238	ENSMUSG00000097871	154336127	154349918	downstream	14111	320
B230104I21Rik	RIKEN cDNA B230104I21 gene [Source:MGI Symbol;Acc:MGI:3642713]	4	154352411	9.14712e-05	0.000920361	28.4897	chr4	154352411	154352411	ENSMUSG00000097871	154336127	154349918	downstream	16284	2493
B230104I21Rik	RIKEN cDNA B230104I21 gene [Source:MGI Symbol;Acc:MGI:3642713]	4	154386799	3.11234e-08	2.22234e-06	-40.8301	chr4	154386799	154386799	ENSMUSG00000097871	154336127	154349918	downstream	50672	36881
B230104I21Rik	RIKEN cDNA B230104I21 gene [Source:MGI Symbol;Acc:MGI:3642713]	4	154386800	7.82444e-09	7.69163e-07	30.6229	chr4	154386800	154386800	ENSMUSG00000097871	154336127	154349918	downstream	50673	36882
B230104I21Rik	RIKEN cDNA B230104I21 gene [Source:MGI Symbol;Acc:MGI:3642713]	4	154386857	4.52702e-07	1.70997e-05	28.1687	chr4	154386857	154386857	ENSMUSG00000097871	154336127	154349918	downstream	50730	36939
B230104I21Rik	RIKEN cDNA B230104I21 gene [Source:MGI Symbol;Acc:MGI:3642713]	4	154387374	3.40174e-10	6.73809e-08	25.932	chr4	154387374	154387374	ENSMUSG00000097871	154336127	154349918	downstream	51247	37456
B230104I21Rik	RIKEN cDNA B230104I21 gene [Source:MGI Symbol;Acc:MGI:3642713]	4	154390434	1.23546e-09	1.83863e-07	29.9787	chr4	154390434	154390434	ENSMUSG00000097871	154336127	154349918	downstream	54307	40516
B230104I21Rik	RIKEN cDNA B230104I21 gene [Source:MGI Symbol;Acc:MGI:3642713]	4	154390453	5.08677e-10	9.22139e-08	32.9159	chr4	154390453	154390453	ENSMUSG00000097871	154336127	154349918	downstream	54326	40535
B230104I21Rik	RIKEN cDNA B230104I21 gene [Source:MGI Symbol;Acc:MGI:3642713]	4	154400934	8.49959e-07	2.76354e-05	27.6845	chr4	154400934	154400934	ENSMUSG00000097871	154336127	154349918	downstream	64807	51016
B230104I21Rik	RIKEN cDNA B230104I21 gene [Source:MGI Symbol;Acc:MGI:3642713]	4	154409892	2.77941e-05	0.00037911	28.3247	chr4	154409892	154409892	ENSMUSG00000097871	154336127	154349918	downstream	73765	59974
B230104I21Rik	RIKEN cDNA B230104I21 gene [Source:MGI Symbol;Acc:MGI:3642713]	4	154409937	5.58832e-05	0.000638274	26.2864	chr4	154409937	154409937	ENSMUSG00000097871	154336127	154349918	downstream	73810	60019
B230104I21Rik	RIKEN cDNA B230104I21 gene [Source:MGI Symbol;Acc:MGI:3642713]	4	154410820	2.04182e-09	2.72449e-07	-34.0777	chr4	154410820	154410820	ENSMUSG00000097871	154336127	154349918	downstream	74693	60902
B230104I21Rik	RIKEN cDNA B230104I21 gene [Source:MGI Symbol;Acc:MGI:3642713]	4	154424772	3.65004e-07	1.45267e-05	28.1385	chr4	154424772	154424772	ENSMUSG00000097871	154336127	154349918	downstream	88645	74854
B230104I21Rik	RIKEN cDNA B230104I21 gene [Source:MGI Symbol;Acc:MGI:3642713]	4	154424785	9.80742e-07	3.08084e-05	27.025	chr4	154424785	154424785	ENSMUSG00000097871	154336127	154349918	downstream	88658	74867
B230104I21Rik	RIKEN cDNA B230104I21 gene [Source:MGI Symbol;Acc:MGI:3642713]	4	154424789	3.95167e-06	8.79356e-05	27.2596	chr4	154424789	154424789	ENSMUSG00000097871	154336127	154349918	downstream	88662	74871
B230104I21Rik	RIKEN cDNA B230104I21 gene [Source:MGI Symbol;Acc:MGI:3642713]	4	154424792	1.30342e-07	6.63794e-06	29.5388	chr4	154424792	154424792	ENSMUSG00000097871	154336127	154349918	downstream	88665	74874
B230104I21Rik	RIKEN cDNA B230104I21 gene [Source:MGI Symbol;Acc:MGI:3642713]	4	154425484	6.78008e-11	1.90231e-08	-36.7575	chr4	154425484	154425484	ENSMUSG00000097871	154336127	154349918	downstream	89357	75566
B230104I21Rik	RIKEN cDNA B230104I21 gene [Source:MGI Symbol;Acc:MGI:3642713]	4	154425497	1.79896e-05	0.000273967	-26.5949	chr4	154425497	154425497	ENSMUSG00000097871	154336127	154349918	downstream	89370	75579
B230104I21Rik	RIKEN cDNA B230104I21 gene [Source:MGI Symbol;Acc:MGI:3642713]	4	154427144	4.63365e-06	9.91737e-05	-28.4505	chr4	154427144	154427144	ENSMUSG00000097871	154336127	154349918	downstream	91017	77226
B3galt5	Mus musculus UDP-Gal:betaGlcNAc beta 1 3-galactosyltransferase polypeptide 5 (B3galt5) transcript variant 4 mRNA. [Source:RefSeq mRNA;Acc:NM_001358390]	16	96219082	4.62114e-05	0.000554257	-29.7833	chr16	96219082	96219082	ENSMUSG00000074892	96235801	96319859	upstream	-16719	16719
B3galt5	Mus musculus UDP-Gal:betaGlcNAc beta 1 3-galactosyltransferase polypeptide 5 (B3galt5) transcript variant 4 mRNA. [Source:RefSeq mRNA;Acc:NM_001358390]	16	96230287	9.54898e-05	0.000950615	-25.3416	chr16	96230287	96230287	ENSMUSG00000074892	96235801	96319859	upstream	-5514	5514
B3galt5	Mus musculus UDP-Gal:betaGlcNAc beta 1 3-galactosyltransferase polypeptide 5 (B3galt5) transcript variant 4 mRNA. [Source:RefSeq mRNA;Acc:NM_001358390]	16	96275109	1.54498e-11	5.81346e-09	38.7537	chr16	96275109	96275109	ENSMUSG00000074892	96235801	96319859	inside	39308	39308
B3galt5	Mus musculus UDP-Gal:betaGlcNAc beta 1 3-galactosyltransferase polypeptide 5 (B3galt5) transcript variant 4 mRNA. [Source:RefSeq mRNA;Acc:NM_001358390]	16	96278758	5.83563e-06	0.000117836	26.4217	chr16	96278758	96278758	ENSMUSG00000074892	96235801	96319859	inside	42957	41101
B3galt5	Mus musculus UDP-Gal:betaGlcNAc beta 1 3-galactosyltransferase polypeptide 5 (B3galt5) transcript variant 4 mRNA. [Source:RefSeq mRNA;Acc:NM_001358390]	16	96280365	6.98628e-06	0.000134975	-31.3262	chr16	96280365	96280365	ENSMUSG00000074892	96235801	96319859	inside	44564	39494
B3galt5	Mus musculus UDP-Gal:betaGlcNAc beta 1 3-galactosyltransferase polypeptide 5 (B3galt5) transcript variant 4 mRNA. [Source:RefSeq mRNA;Acc:NM_001358390]	16	96282713	5.89947e-13	4.06743e-10	-38.3755	chr16	96282713	96282713	ENSMUSG00000074892	96235801	96319859	inside	46912	37146
B3galt5	Mus musculus UDP-Gal:betaGlcNAc beta 1 3-galactosyltransferase polypeptide 5 (B3galt5) transcript variant 4 mRNA. [Source:RefSeq mRNA;Acc:NM_001358390]	16	96282771	1.85402e-12	1.04727e-09	-48.75	chr16	96282771	96282771	ENSMUSG00000074892	96235801	96319859	inside	46970	37088
B3galt5	Mus musculus UDP-Gal:betaGlcNAc beta 1 3-galactosyltransferase polypeptide 5 (B3galt5) transcript variant 4 mRNA. [Source:RefSeq mRNA;Acc:NM_001358390]	16	96283869	8.94193e-06	0.000162429	-26.8505	chr16	96283869	96283869	ENSMUSG00000074892	96235801	96319859	inside	48068	35990
B3galt5	Mus musculus UDP-Gal:betaGlcNAc beta 1 3-galactosyltransferase polypeptide 5 (B3galt5) transcript variant 4 mRNA. [Source:RefSeq mRNA;Acc:NM_001358390]	16	96292513	4.06191e-05	0.000503773	28.6083	chr16	96292513	96292513	ENSMUSG00000074892	96235801	96319859	inside	56712	27346
B530045E10Rik	RIKEN cDNA B530045E10 gene [Source:MGI Symbol;Acc:MGI:2445145]	10	99292323	8.1514e-09	7.93759e-07	31.8716	chr10	99292323	99292323	ENSMUSG00000044633	99298888	99423047	upstream	-6565	6565
B530045E10Rik	RIKEN cDNA B530045E10 gene [Source:MGI Symbol;Acc:MGI:2445145]	10	99309910	1.50358e-14	1.82308e-11	-40.1332	chr10	99309910	99309910	ENSMUSG00000044633	99298888	99423047	inside	11022	11022
B530045E10Rik	RIKEN cDNA B530045E10 gene [Source:MGI Symbol;Acc:MGI:2445145]	10	99310280	2.43539e-07	1.06785e-05	-35.1239	chr10	99310280	99310280	ENSMUSG00000044633	99298888	99423047	inside	11392	11392
B530045E10Rik	RIKEN cDNA B530045E10 gene [Source:MGI Symbol;Acc:MGI:2445145]	10	99310313	1.641e-05	0.000255717	-27.5294	chr10	99310313	99310313	ENSMUSG00000044633	99298888	99423047	inside	11425	11425
B530045E10Rik	RIKEN cDNA B530045E10 gene [Source:MGI Symbol;Acc:MGI:2445145]	10	99310698	6.25787e-05	0.000694328	-27.8469	chr10	99310698	99310698	ENSMUSG00000044633	99298888	99423047	inside	11810	11810
B530045E10Rik	RIKEN cDNA B530045E10 gene [Source:MGI Symbol;Acc:MGI:2445145]	10	99310780	1.73972e-08	1.42278e-06	-31.6794	chr10	99310780	99310780	ENSMUSG00000044633	99298888	99423047	inside	11892	11892
B530045E10Rik	RIKEN cDNA B530045E10 gene [Source:MGI Symbol;Acc:MGI:2445145]	10	99360891	2.51965e-07	1.0955e-05	-26.4007	chr10	99360891	99360891	ENSMUSG00000044633	99298888	99423047	inside	62003	62003
B530045E10Rik	RIKEN cDNA B530045E10 gene [Source:MGI Symbol;Acc:MGI:2445145]	10	99368313	3.90647e-05	0.000489257	-33.0247	chr10	99368313	99368313	ENSMUSG00000044633	99298888	99423047	inside	69425	54734
B530045E10Rik	RIKEN cDNA B530045E10 gene [Source:MGI Symbol;Acc:MGI:2445145]	10	99368330	7.2692e-05	0.000776533	-35.274	chr10	99368330	99368330	ENSMUSG00000044633	99298888	99423047	inside	69442	54717
Baiap2	Brain-specific angiosis inhibitor 1-associated protein 2 [Source:UniProtKB/Swiss-Prot;Acc:Q8BKX1]	11	119945941	7.68693e-09	7.58587e-07	-30.1918	chr11	119945941	119945941	ENSMUSG00000025372	119942763	120006782	inside	3178	3178
Baiap2	Brain-specific angiosis inhibitor 1-associated protein 2 [Source:UniProtKB/Swiss-Prot;Acc:Q8BKX1]	11	119951257	1.69354e-06	4.64672e-05	-30.1596	chr11	119951257	119951257	ENSMUSG00000025372	119942763	120006782	inside	8494	8494
Baiap2	Brain-specific angiosis inhibitor 1-associated protein 2 [Source:UniProtKB/Swiss-Prot;Acc:Q8BKX1]	11	119956051	5.70385e-11	1.65897e-08	-35.9353	chr11	119956051	119956051	ENSMUSG00000025372	119942763	120006782	inside	13288	13288
Baiap2	Brain-specific angiosis inhibitor 1-associated protein 2 [Source:UniProtKB/Swiss-Prot;Acc:Q8BKX1]	11	119956791	1.85626e-05	0.00028046	26.2452	chr11	119956791	119956791	ENSMUSG00000025372	119942763	120006782	inside	14028	14028
Baiap2	Brain-specific angiosis inhibitor 1-associated protein 2 [Source:UniProtKB/Swiss-Prot;Acc:Q8BKX1]	11	119961654	3.71188e-08	2.54222e-06	-34.2307	chr11	119961654	119961654	ENSMUSG00000025372	119942763	120006782	inside	18891	18891
Baiap2	Brain-specific angiosis inhibitor 1-associated protein 2 [Source:UniProtKB/Swiss-Prot;Acc:Q8BKX1]	11	119969932	1.03316e-09	1.59738e-07	-39.8739	chr11	119969932	119969932	ENSMUSG00000025372	119942763	120006782	inside	27169	27169
Baiap2	Brain-specific angiosis inhibitor 1-associated protein 2 [Source:UniProtKB/Swiss-Prot;Acc:Q8BKX1]	11	119977255	1.4471e-07	7.18832e-06	-27.547	chr11	119977255	119977255	ENSMUSG00000025372	119942763	120006782	inside	34492	29527
Baiap2	Brain-specific angiosis inhibitor 1-associated protein 2 [Source:UniProtKB/Swiss-Prot;Acc:Q8BKX1]	11	119977259	1.33599e-09	1.95165e-07	-32.4561	chr11	119977259	119977259	ENSMUSG00000025372	119942763	120006782	inside	34496	29523
Baiap2	Brain-specific angiosis inhibitor 1-associated protein 2 [Source:UniProtKB/Swiss-Prot;Acc:Q8BKX1]	11	119977335	4.50528e-05	0.000543929	-25.8004	chr11	119977335	119977335	ENSMUSG00000025372	119942763	120006782	inside	34572	29447
BC006965	cDNA sequence BC006965 [Source:MGI Symbol;Acc:MGI:2384955]	11	112475276	1.55249e-05	0.000245463	-28.6637	chr11	112475276	112475276	ENSMUSG00000041674	112663927	112781976	downstream	306700	188651
BC006965	cDNA sequence BC006965 [Source:MGI Symbol;Acc:MGI:2384955]	11	112507062	1.75733e-06	4.77832e-05	25.3968	chr11	112507062	112507062	ENSMUSG00000041674	112663927	112781976	downstream	274914	156865
BC006965	cDNA sequence BC006965 [Source:MGI Symbol;Acc:MGI:2384955]	11	112578463	4.27146e-05	0.000522866	26.2682	chr11	112578463	112578463	ENSMUSG00000041674	112663927	112781976	downstream	203513	85464
BC006965	cDNA sequence BC006965 [Source:MGI Symbol;Acc:MGI:2384955]	11	112620652	5.50425e-05	0.000631057	30.9615	chr11	112620652	112620652	ENSMUSG00000041674	112663927	112781976	downstream	161324	43275
BC006965	cDNA sequence BC006965 [Source:MGI Symbol;Acc:MGI:2384955]	11	112670922	0.000451671	0.00300102	27.4832	chr11	112670922	112670922	ENSMUSG00000041674	112663927	112781976	inside	111054	6995
BC006965	cDNA sequence BC006965 [Source:MGI Symbol;Acc:MGI:2384955]	11	112670955	3.91106e-07	1.53116e-05	37.1528	chr11	112670955	112670955	ENSMUSG00000041674	112663927	112781976	inside	111021	7028
BC006965	cDNA sequence BC006965 [Source:MGI Symbol;Acc:MGI:2384955]	11	112690323	2.70747e-06	6.61857e-05	30.0765	chr11	112690323	112690323	ENSMUSG00000041674	112663927	112781976	inside	91653	26396
BC006965	cDNA sequence BC006965 [Source:MGI Symbol;Acc:MGI:2384955]	11	112749028	4.21232e-05	0.00051742	32.6541	chr11	112749028	112749028	ENSMUSG00000041674	112663927	112781976	inside	32948	32948
BC006965	cDNA sequence BC006965 [Source:MGI Symbol;Acc:MGI:2384955]	11	112772904	1.90476e-05	0.000285893	31.4976	chr11	112772904	112772904	ENSMUSG00000041674	112663927	112781976	inside	9072	9072
BC006965	cDNA sequence BC006965 [Source:MGI Symbol;Acc:MGI:2384955]	11	112776184	4.75937e-08	3.07734e-06	-28.5714	chr11	112776184	112776184	ENSMUSG00000041674	112663927	112781976	inside	5792	5792
BC006965	cDNA sequence BC006965 [Source:MGI Symbol;Acc:MGI:2384955]	11	112779704	2.1411e-07	9.68989e-06	-27.7299	chr11	112779704	112779704	ENSMUSG00000041674	112663927	112781976	inside	2272	2272
BC006965	cDNA sequence BC006965 [Source:MGI Symbol;Acc:MGI:2384955]	11	112781024	2.40419e-05	0.00034028	27.8512	chr11	112781024	112781024	ENSMUSG00000041674	112663927	112781976	inside	952	952
BC006965	cDNA sequence BC006965 [Source:MGI Symbol;Acc:MGI:2384955]	11	112781252	6.27792e-07	2.1952e-05	28.6886	chr11	112781252	112781252	ENSMUSG00000041674	112663927	112781976	inside	724	724
BC034090	cDNA sequence BC034090 [Source:MGI Symbol;Acc:MGI:2672904]	1	155239981	8.44318e-06	0.000155635	-33.4717	chr1	155239981	155239981	ENSMUSG00000033722	155212471	155244444	inside	4463	4463
BC034090	cDNA sequence BC034090 [Source:MGI Symbol;Acc:MGI:2672904]	1	155244686	0.000161418	0.00140241	25.7155	chr1	155244686	155244686	ENSMUSG00000033722	155212471	155244444	upstream	-242	242
BC034090	cDNA sequence BC034090 [Source:MGI Symbol;Acc:MGI:2672904]	1	155244694	0.000229322	0.00181854	26.1793	chr1	155244694	155244694	ENSMUSG00000033722	155212471	155244444	upstream	-250	250
BC034090	cDNA sequence BC034090 [Source:MGI Symbol;Acc:MGI:2672904]	1	155244854	2.80047e-05	0.000381272	26.2076	chr1	155244854	155244854	ENSMUSG00000033722	155212471	155244444	upstream	-410	410
BC034090	cDNA sequence BC034090 [Source:MGI Symbol;Acc:MGI:2672904]	1	155244947	2.06215e-06	5.38772e-05	-32.0928	chr1	155244947	155244947	ENSMUSG00000033722	155212471	155244444	upstream	-503	503
BC034090	cDNA sequence BC034090 [Source:MGI Symbol;Acc:MGI:2672904]	1	155244995	2.95482e-05	0.00039708	26.3744	chr1	155244995	155244995	ENSMUSG00000033722	155212471	155244444	upstream	-551	551
BC034090	cDNA sequence BC034090 [Source:MGI Symbol;Acc:MGI:2672904]	1	155245083	2.06907e-05	0.000304191	27.1827	chr1	155245083	155245083	ENSMUSG00000033722	155212471	155244444	upstream	-639	639
BC034090	cDNA sequence BC034090 [Source:MGI Symbol;Acc:MGI:2672904]	1	155253391	4.36308e-06	9.47913e-05	34.3282	chr1	155253391	155253391	ENSMUSG00000033722	155212471	155244444	upstream	-8947	8947
BC046401	cDNA sequence BC046401 [Source:MGI Symbol;Acc:MGI:2683561]	2	165780620	2.06836e-08	1.62579e-06	-31.4392	chr2	165780620	165780620	ENSMUSG00000085274	165857684	165859034	upstream	-77064	77064
BC046401	cDNA sequence BC046401 [Source:MGI Symbol;Acc:MGI:2683561]	2	165798051	9.85904e-05	0.000973083	-27.5227	chr2	165798051	165798051	ENSMUSG00000085274	165857684	165859034	upstream	-59633	59633
BC046401	cDNA sequence BC046401 [Source:MGI Symbol;Acc:MGI:2683561]	2	165800853	5.34939e-10	9.59734e-08	-30.0725	chr2	165800853	165800853	ENSMUSG00000085274	165857684	165859034	upstream	-56831	56831
BC046401	cDNA sequence BC046401 [Source:MGI Symbol;Acc:MGI:2683561]	2	165811157	1.32718e-11	5.13684e-09	32.1668	chr2	165811157	165811157	ENSMUSG00000085274	165857684	165859034	upstream	-46527	46527
BC046401	cDNA sequence BC046401 [Source:MGI Symbol;Acc:MGI:2683561]	2	165811858	4.15252e-08	2.76946e-06	25.2225	chr2	165811858	165811858	ENSMUSG00000085274	165857684	165859034	upstream	-45826	45826
BC046401	cDNA sequence BC046401 [Source:MGI Symbol;Acc:MGI:2683561]	2	165817638	3.15353e-05	0.000416866	27.0424	chr2	165817638	165817638	ENSMUSG00000085274	165857684	165859034	upstream	-40046	40046
BC046401	cDNA sequence BC046401 [Source:MGI Symbol;Acc:MGI:2683561]	2	165820764	7.09928e-05	0.00076296	-25.6039	chr2	165820764	165820764	ENSMUSG00000085274	165857684	165859034	upstream	-36920	36920
BC046401	cDNA sequence BC046401 [Source:MGI Symbol;Acc:MGI:2683561]	2	165821330	5.79345e-09	6.10537e-07	-32.1552	chr2	165821330	165821330	ENSMUSG00000085274	165857684	165859034	upstream	-36354	36354
BC046401	cDNA sequence BC046401 [Source:MGI Symbol;Acc:MGI:2683561]	2	165821959	1.33398e-10	3.25275e-08	43.3612	chr2	165821959	165821959	ENSMUSG00000085274	165857684	165859034	upstream	-35725	35725
BC046401	cDNA sequence BC046401 [Source:MGI Symbol;Acc:MGI:2683561]	2	165825151	4.054e-05	0.000503013	-30.6007	chr2	165825151	165825151	ENSMUSG00000085274	165857684	165859034	upstream	-32533	32533
BC046401	cDNA sequence BC046401 [Source:MGI Symbol;Acc:MGI:2683561]	2	165831847	4.5209e-07	1.70824e-05	-32.5	chr2	165831847	165831847	ENSMUSG00000085274	165857684	165859034	upstream	-25837	25837
BC046401	cDNA sequence BC046401 [Source:MGI Symbol;Acc:MGI:2683561]	2	165838931	8.70432e-05	0.000887247	-26.8111	chr2	165838931	165838931	ENSMUSG00000085274	165857684	165859034	upstream	-18753	18753
BC046401	cDNA sequence BC046401 [Source:MGI Symbol;Acc:MGI:2683561]	2	165839155	9.76634e-08	5.33309e-06	33.4799	chr2	165839155	165839155	ENSMUSG00000085274	165857684	165859034	upstream	-18529	18529
BC046401	cDNA sequence BC046401 [Source:MGI Symbol;Acc:MGI:2683561]	2	165842591	4.74341e-07	1.77274e-05	-29.193	chr2	165842591	165842591	ENSMUSG00000085274	165857684	165859034	upstream	-15093	15093
BC046401	cDNA sequence BC046401 [Source:MGI Symbol;Acc:MGI:2683561]	2	165843023	9.54907e-10	1.50275e-07	-35.0549	chr2	165843023	165843023	ENSMUSG00000085274	165857684	165859034	upstream	-14661	14661
BC046401	cDNA sequence BC046401 [Source:MGI Symbol;Acc:MGI:2683561]	2	165845112	9.59258e-08	5.25837e-06	-34.5316	chr2	165845112	165845112	ENSMUSG00000085274	165857684	165859034	upstream	-12572	12572
BC046401	cDNA sequence BC046401 [Source:MGI Symbol;Acc:MGI:2683561]	2	165845115	7.2441e-09	7.25403e-07	-35.2414	chr2	165845115	165845115	ENSMUSG00000085274	165857684	165859034	upstream	-12569	12569
BC046401	cDNA sequence BC046401 [Source:MGI Symbol;Acc:MGI:2683561]	2	165845146	4.71963e-05	0.000563147	-25.0725	chr2	165845146	165845146	ENSMUSG00000085274	165857684	165859034	upstream	-12538	12538
BC046401	cDNA sequence BC046401 [Source:MGI Symbol;Acc:MGI:2683561]	2	165845700	5.09306e-08	3.24275e-06	26.1078	chr2	165845700	165845700	ENSMUSG00000085274	165857684	165859034	upstream	-11984	11984
BC046401	cDNA sequence BC046401 [Source:MGI Symbol;Acc:MGI:2683561]	2	165848430	2.00705e-08	1.58871e-06	-34.3884	chr2	165848430	165848430	ENSMUSG00000085274	165857684	165859034	upstream	-9254	9254
BC046401	cDNA sequence BC046401 [Source:MGI Symbol;Acc:MGI:2683561]	2	165848434	2.3026e-08	1.76322e-06	-31.0458	chr2	165848434	165848434	ENSMUSG00000085274	165857684	165859034	upstream	-9250	9250
BC046401	cDNA sequence BC046401 [Source:MGI Symbol;Acc:MGI:2683561]	2	165848568	0.000213855	0.00172668	25.0438	chr2	165848568	165848568	ENSMUSG00000085274	165857684	165859034	upstream	-9116	9116
BC046401	cDNA sequence BC046401 [Source:MGI Symbol;Acc:MGI:2683561]	2	165851049	1.828e-06	4.92217e-05	32.0531	chr2	165851049	165851049	ENSMUSG00000085274	165857684	165859034	upstream	-6635	6635
BC046401	cDNA sequence BC046401 [Source:MGI Symbol;Acc:MGI:2683561]	2	165855058	5.11407e-10	9.25796e-08	-43.6829	chr2	165855058	165855058	ENSMUSG00000085274	165857684	165859034	upstream	-2626	2626
BC046401	cDNA sequence BC046401 [Source:MGI Symbol;Acc:MGI:2683561]	2	165859065	3.13164e-05	0.000414702	25.4014	chr2	165859065	165859065	ENSMUSG00000085274	165857684	165859034	downstream	1381	31
Bcr	Breakpoint cluster region protein [Source:UniProtKB/Swiss-Prot;Acc:Q6PAJ1]	10	75050653	4.94233e-06	0.000104055	-25.789	chr10	75050653	75050653	ENSMUSG00000009681	75060592	75184921	upstream	-9939	9939
Bcr	Breakpoint cluster region protein [Source:UniProtKB/Swiss-Prot;Acc:Q6PAJ1]	10	75054774	1.97891e-06	5.22489e-05	-38.6064	chr10	75054774	75054774	ENSMUSG00000009681	75060592	75184921	upstream	-5818	5818
Bcr	Breakpoint cluster region protein [Source:UniProtKB/Swiss-Prot;Acc:Q6PAJ1]	10	75056972	3.43782e-06	7.92245e-05	26.8617	chr10	75056972	75056972	ENSMUSG00000009681	75060592	75184921	upstream	-3620	3620
Bcr	Breakpoint cluster region protein [Source:UniProtKB/Swiss-Prot;Acc:Q6PAJ1]	10	75065376	3.42287e-10	6.77141e-08	-34.7436	chr10	75065376	75065376	ENSMUSG00000009681	75060592	75184921	inside	4784	4784
Bcr	Breakpoint cluster region protein [Source:UniProtKB/Swiss-Prot;Acc:Q6PAJ1]	10	75074030	5.84791e-11	1.69424e-08	-33.9933	chr10	75074030	75074030	ENSMUSG00000009681	75060592	75184921	inside	13438	13438
Bcr	Breakpoint cluster region protein [Source:UniProtKB/Swiss-Prot;Acc:Q6PAJ1]	10	75096485	0.000200166	0.00164425	-25.8583	chr10	75096485	75096485	ENSMUSG00000009681	75060592	75184921	inside	35893	35893
Bcr	Breakpoint cluster region protein [Source:UniProtKB/Swiss-Prot;Acc:Q6PAJ1]	10	75097594	3.72636e-06	8.4106e-05	-28.8899	chr10	75097594	75097594	ENSMUSG00000009681	75060592	75184921	inside	37002	37002
Bcr	Breakpoint cluster region protein [Source:UniProtKB/Swiss-Prot;Acc:Q6PAJ1]	10	75115499	1.17083e-07	6.11616e-06	-30.9006	chr10	75115499	75115499	ENSMUSG00000009681	75060592	75184921	inside	54907	54907
Bcr	Breakpoint cluster region protein [Source:UniProtKB/Swiss-Prot;Acc:Q6PAJ1]	10	75121354	9.12768e-08	5.06681e-06	36.6552	chr10	75121354	75121354	ENSMUSG00000009681	75060592	75184921	inside	60762	60762
Bcr	Breakpoint cluster region protein [Source:UniProtKB/Swiss-Prot;Acc:Q6PAJ1]	10	75125030	5.22586e-09	5.63538e-07	-32.0327	chr10	75125030	75125030	ENSMUSG00000009681	75060592	75184921	inside	64438	59891
Bcr	Breakpoint cluster region protein [Source:UniProtKB/Swiss-Prot;Acc:Q6PAJ1]	10	75136014	2.99564e-05	0.000401226	-27.9116	chr10	75136014	75136014	ENSMUSG00000009681	75060592	75184921	inside	75422	48907
Begain	brain enriched guanylate kinase associated [Source:HGNC Symbol;Acc:HGNC:24163]	12	109029937	1.61387e-12	9.31182e-10	-26.5152	chr12	109029937	109029937	ENSMUSG00000040867	109032187	109068217	downstream	38280	2250
Begain	brain enriched guanylate kinase associated [Source:HGNC Symbol;Acc:HGNC:24163]	12	109030494	6.24169e-06	0.000123931	-30.4752	chr12	109030494	109030494	ENSMUSG00000040867	109032187	109068217	downstream	37723	1693
Begain	brain enriched guanylate kinase associated [Source:HGNC Symbol;Acc:HGNC:24163]	12	109032440	1.51662e-06	4.27892e-05	-32.4074	chr12	109032440	109032440	ENSMUSG00000040867	109032187	109068217	inside	35777	253
Begain	brain enriched guanylate kinase associated [Source:HGNC Symbol;Acc:HGNC:24163]	12	109033245	2.50913e-13	1.98973e-10	36.8515	chr12	109033245	109033245	ENSMUSG00000040867	109032187	109068217	inside	34972	1058
Begain	brain enriched guanylate kinase associated [Source:HGNC Symbol;Acc:HGNC:24163]	12	109034134	2.81841e-08	2.06199e-06	-29.0291	chr12	109034134	109034134	ENSMUSG00000040867	109032187	109068217	inside	34083	1947
Begain	brain enriched guanylate kinase associated [Source:HGNC Symbol;Acc:HGNC:24163]	12	109037942	6.5685e-05	0.000720021	-25.5896	chr12	109037942	109037942	ENSMUSG00000040867	109032187	109068217	inside	30275	5755
Begain	brain enriched guanylate kinase associated [Source:HGNC Symbol;Acc:HGNC:24163]	12	109038527	3.27708e-07	1.33874e-05	33.668	chr12	109038527	109038527	ENSMUSG00000040867	109032187	109068217	inside	29690	6340
Begain	brain enriched guanylate kinase associated [Source:HGNC Symbol;Acc:HGNC:24163]	12	109038939	3.95725e-06	8.80309e-05	26.5463	chr12	109038939	109038939	ENSMUSG00000040867	109032187	109068217	inside	29278	6752
Begain	brain enriched guanylate kinase associated [Source:HGNC Symbol;Acc:HGNC:24163]	12	109041805	1.12061e-06	3.4038e-05	-29.8486	chr12	109041805	109041805	ENSMUSG00000040867	109032187	109068217	inside	26412	9618
Begain	brain enriched guanylate kinase associated [Source:HGNC Symbol;Acc:HGNC:24163]	12	109041890	1.02967e-05	0.000180555	-28.1452	chr12	109041890	109041890	ENSMUSG00000040867	109032187	109068217	inside	26327	9703
Begain	brain enriched guanylate kinase associated [Source:HGNC Symbol;Acc:HGNC:24163]	12	109045869	4.3007e-08	2.84435e-06	-30.3821	chr12	109045869	109045869	ENSMUSG00000040867	109032187	109068217	inside	22348	13682
Begain	brain enriched guanylate kinase associated [Source:HGNC Symbol;Acc:HGNC:24163]	12	109059984	1.07522e-05	0.000186442	-28.2358	chr12	109059984	109059984	ENSMUSG00000040867	109032187	109068217	inside	8233	8233
Begain	brain enriched guanylate kinase associated [Source:HGNC Symbol;Acc:HGNC:24163]	12	109065159	1.4861e-07	7.33525e-06	-29.5834	chr12	109065159	109065159	ENSMUSG00000040867	109032187	109068217	inside	3058	3058
Begain	brain enriched guanylate kinase associated [Source:HGNC Symbol;Acc:HGNC:24163]	12	109066720	0.000156376	0.0013701	-26.9574	chr12	109066720	109066720	ENSMUSG00000040867	109032187	109068217	inside	1497	1497
Begain	brain enriched guanylate kinase associated [Source:HGNC Symbol;Acc:HGNC:24163]	12	109067046	2.34293e-05	0.000333794	-27.8463	chr12	109067046	109067046	ENSMUSG00000040867	109032187	109068217	inside	1171	1171
Begain	brain enriched guanylate kinase associated [Source:HGNC Symbol;Acc:HGNC:24163]	12	109067053	0.000145013	0.00129572	-26.3683	chr12	109067053	109067053	ENSMUSG00000040867	109032187	109068217	inside	1164	1164
Begain	brain enriched guanylate kinase associated [Source:HGNC Symbol;Acc:HGNC:24163]	12	109071321	8.03522e-07	2.64894e-05	-26.0806	chr12	109071321	109071321	ENSMUSG00000040867	109032187	109068217	upstream	-3104	3104
Begain	brain enriched guanylate kinase associated [Source:HGNC Symbol;Acc:HGNC:24163]	12	109072432	2.30855e-07	1.02534e-05	-26.2307	chr12	109072432	109072432	ENSMUSG00000040867	109032187	109068217	upstream	-4215	4215
Bhlha15	Class A basic helix-loop-helix protein 15 [Source:UniProtKB/Swiss-Prot;Acc:Q9QYC3]	5	144153256	1.42056e-10	3.416e-08	-32.3412	chr5	144153256	144153256	ENSMUSG00000052271	144190286	144194441	upstream	-37030	37030
Bhlha15	Class A basic helix-loop-helix protein 15 [Source:UniProtKB/Swiss-Prot;Acc:Q9QYC3]	5	144154640	1.19644e-06	3.57734e-05	26.0325	chr5	144154640	144154640	ENSMUSG00000052271	144190286	144194441	upstream	-35646	35646
Bhlha15	Class A basic helix-loop-helix protein 15 [Source:UniProtKB/Swiss-Prot;Acc:Q9QYC3]	5	144154909	1.90866e-06	5.08323e-05	38.1944	chr5	144154909	144154909	ENSMUSG00000052271	144190286	144194441	upstream	-35377	35377
Bhlha15	Class A basic helix-loop-helix protein 15 [Source:UniProtKB/Swiss-Prot;Acc:Q9QYC3]	5	144176342	9.47936e-09	8.92622e-07	-25.4522	chr5	144176342	144176342	ENSMUSG00000052271	144190286	144194441	upstream	-13944	13944
Bhlha15	Class A basic helix-loop-helix protein 15 [Source:UniProtKB/Swiss-Prot;Acc:Q9QYC3]	5	144176387	1.41985e-09	2.04701e-07	-28.5639	chr5	144176387	144176387	ENSMUSG00000052271	144190286	144194441	upstream	-13899	13899
Bhlha15	Class A basic helix-loop-helix protein 15 [Source:UniProtKB/Swiss-Prot;Acc:Q9QYC3]	5	144181390	7.47694e-11	2.05414e-08	-28.2544	chr5	144181390	144181390	ENSMUSG00000052271	144190286	144194441	upstream	-8896	8896
Bhlha15	Class A basic helix-loop-helix protein 15 [Source:UniProtKB/Swiss-Prot;Acc:Q9QYC3]	5	144181404	2.49657e-11	8.54968e-09	-29.7263	chr5	144181404	144181404	ENSMUSG00000052271	144190286	144194441	upstream	-8882	8882
Bhlha15	Class A basic helix-loop-helix protein 15 [Source:UniProtKB/Swiss-Prot;Acc:Q9QYC3]	5	144181434	4.9427e-09	5.398e-07	-29.5081	chr5	144181434	144181434	ENSMUSG00000052271	144190286	144194441	upstream	-8852	8852
Bhlha15	Class A basic helix-loop-helix protein 15 [Source:UniProtKB/Swiss-Prot;Acc:Q9QYC3]	5	144187897	1.16243e-07	6.08303e-06	-36.4638	chr5	144187897	144187897	ENSMUSG00000052271	144190286	144194441	upstream	-2389	2389
Bhlha15	Class A basic helix-loop-helix protein 15 [Source:UniProtKB/Swiss-Prot;Acc:Q9QYC3]	5	144194903	9.93712e-06	0.000175795	-26.2712	chr5	144194903	144194903	ENSMUSG00000052271	144190286	144194441	downstream	4617	462
Bhlha15	Class A basic helix-loop-helix protein 15 [Source:UniProtKB/Swiss-Prot;Acc:Q9QYC3]	5	144199283	5.53734e-05	0.000633892	-25.4943	chr5	144199283	144199283	ENSMUSG00000052271	144190286	144194441	downstream	8997	4842
Bmp7	Bone morphotic protein 7 [Source:UniProtKB/Swiss-Prot;Acc:P23359]	2	172909525	0.000284444	0.00213277	-27.9402	chr2	172909525	172909525	ENSMUSG00000008999	172868012	172940321	inside	30796	30796
Bmp7	Bone morphotic protein 7 [Source:UniProtKB/Swiss-Prot;Acc:P23359]	2	172921962	8.86799e-07	2.85382e-05	26.8993	chr2	172921962	172921962	ENSMUSG00000008999	172868012	172940321	inside	18359	18359
Bmp7	Bone morphotic protein 7 [Source:UniProtKB/Swiss-Prot;Acc:P23359]	2	172934239	1.60616e-05	0.00025164	-25.1872	chr2	172934239	172934239	ENSMUSG00000008999	172868012	172940321	inside	6082	6082
Bmp7	Bone morphotic protein 7 [Source:UniProtKB/Swiss-Prot;Acc:P23359]	2	172934732	1.21751e-11	4.79623e-09	40.07	chr2	172934732	172934732	ENSMUSG00000008999	172868012	172940321	inside	5589	5589
Bmp7	Bone morphotic protein 7 [Source:UniProtKB/Swiss-Prot;Acc:P23359]	2	172934966	9.80873e-07	3.08107e-05	30.318	chr2	172934966	172934966	ENSMUSG00000008999	172868012	172940321	inside	5355	5355
Bmp7	Bone morphotic protein 7 [Source:UniProtKB/Swiss-Prot;Acc:P23359]	2	172937324	5.56091e-09	5.91221e-07	26.4131	chr2	172937324	172937324	ENSMUSG00000008999	172868012	172940321	inside	2997	2997
Bmp7	Bone morphotic protein 7 [Source:UniProtKB/Swiss-Prot;Acc:P23359]	2	172937909	3.16647e-07	1.30355e-05	29.5261	chr2	172937909	172937909	ENSMUSG00000008999	172868012	172940321	inside	2412	2412
Bmp7	Bone morphotic protein 7 [Source:UniProtKB/Swiss-Prot;Acc:P23359]	2	172950706	3.3892e-06	7.83802e-05	30.9989	chr2	172950706	172950706	ENSMUSG00000008999	172868012	172940321	upstream	-10385	10385
Brd1	bromodomain containing 1 [Source:MGI Symbol;Acc:MGI:1924161]	15	88681612	2.03097e-09	2.71218e-07	-42.4517	chr15	88681612	88681612	ENSMUSG00000022387	88687034	88734233	downstream	52621	5422
Brd1	bromodomain containing 1 [Source:MGI Symbol;Acc:MGI:1924161]	15	88691643	0.000123718	0.00115168	-26.1986	chr15	88691643	88691643	ENSMUSG00000022387	88687034	88734233	inside	42590	4609
Brd1	bromodomain containing 1 [Source:MGI Symbol;Acc:MGI:1924161]	15	88691666	0.000208187	0.00169274	-25.1416	chr15	88691666	88691666	ENSMUSG00000022387	88687034	88734233	inside	42567	4632
Brd1	bromodomain containing 1 [Source:MGI Symbol;Acc:MGI:1924161]	15	88691667	9.631e-08	5.27498e-06	-33.2037	chr15	88691667	88691667	ENSMUSG00000022387	88687034	88734233	inside	42566	4633
Brd1	bromodomain containing 1 [Source:MGI Symbol;Acc:MGI:1924161]	15	88695038	3.26114e-05	0.000427328	-27.5355	chr15	88695038	88695038	ENSMUSG00000022387	88687034	88734233	inside	39195	8004
Brd1	bromodomain containing 1 [Source:MGI Symbol;Acc:MGI:1924161]	15	88696121	2.67309e-08	1.97907e-06	-27.0833	chr15	88696121	88696121	ENSMUSG00000022387	88687034	88734233	inside	38112	9087
Brd1	bromodomain containing 1 [Source:MGI Symbol;Acc:MGI:1924161]	15	88712433	9.35216e-12	3.88002e-09	-31.7946	chr15	88712433	88712433	ENSMUSG00000022387	88687034	88734233	inside	21800	21800
Brd1	bromodomain containing 1 [Source:MGI Symbol;Acc:MGI:1924161]	15	88715928	2.56119e-07	1.1094e-05	25.1229	chr15	88715928	88715928	ENSMUSG00000022387	88687034	88734233	inside	18305	18305
Brd1	bromodomain containing 1 [Source:MGI Symbol;Acc:MGI:1924161]	15	88721559	3.04036e-13	2.3402e-10	-40.3968	chr15	88721559	88721559	ENSMUSG00000022387	88687034	88734233	inside	12674	12674
Brd1	bromodomain containing 1 [Source:MGI Symbol;Acc:MGI:1924161]	15	88739698	6.84411e-05	0.000742473	-26.9375	chr15	88739698	88739698	ENSMUSG00000022387	88687034	88734233	upstream	-5465	5465
C330011M18Rik	RIKEN cDNA C330011M18 gene [Source:MGI Symbol;Acc:MGI:3045248]	8	84068257	3.77403e-05	0.000476802	28.6905	chr8	84068257	84068257	ENSMUSG00000056753	84065236	84067287	upstream	-970	970
C330011M18Rik	RIKEN cDNA C330011M18 gene [Source:MGI Symbol;Acc:MGI:3045248]	8	84068785	0.000254663	0.00196507	26.0606	chr8	84068785	84068785	ENSMUSG00000056753	84065236	84067287	upstream	-1498	1498
C330011M18Rik	RIKEN cDNA C330011M18 gene [Source:MGI Symbol;Acc:MGI:3045248]	8	84070243	1.20051e-12	7.36469e-10	-32.0413	chr8	84070243	84070243	ENSMUSG00000056753	84065236	84067287	upstream	-2956	2956
C330011M18Rik	RIKEN cDNA C330011M18 gene [Source:MGI Symbol;Acc:MGI:3045248]	8	84072677	1.56208e-06	4.375e-05	32.9265	chr8	84072677	84072677	ENSMUSG00000056753	84065236	84067287	upstream	-5390	5390
C330011M18Rik	RIKEN cDNA C330011M18 gene [Source:MGI Symbol;Acc:MGI:3045248]	8	84074062	4.43759e-06	9.60087e-05	27.1457	chr8	84074062	84074062	ENSMUSG00000056753	84065236	84067287	upstream	-6775	6775
C330011M18Rik	RIKEN cDNA C330011M18 gene [Source:MGI Symbol;Acc:MGI:3045248]	8	84074067	4.45852e-07	1.69019e-05	28.9496	chr8	84074067	84074067	ENSMUSG00000056753	84065236	84067287	upstream	-6780	6780
C330011M18Rik	RIKEN cDNA C330011M18 gene [Source:MGI Symbol;Acc:MGI:3045248]	8	84074234	0.000103446	0.00100849	26.3017	chr8	84074234	84074234	ENSMUSG00000056753	84065236	84067287	upstream	-6947	6947
C630031E19Rik	RIKEN cDNA C630031E19 gene [Source:MGI Symbol;Acc:MGI:5439405]	12	29618841	7.43849e-07	2.49813e-05	27.5856	chr12	29618841	29618841	ENSMUSG00000112663	29675628	29686445	downstream	67604	56787
C630031E19Rik	RIKEN cDNA C630031E19 gene [Source:MGI Symbol;Acc:MGI:5439405]	12	29643091	1.68064e-17	4.18591e-14	-39.1976	chr12	29643091	29643091	ENSMUSG00000112663	29675628	29686445	downstream	43354	32537
C630031E19Rik	RIKEN cDNA C630031E19 gene [Source:MGI Symbol;Acc:MGI:5439405]	12	29644184	4.15585e-07	1.60262e-05	-31.5032	chr12	29644184	29644184	ENSMUSG00000112663	29675628	29686445	downstream	42261	31444
C630031E19Rik	RIKEN cDNA C630031E19 gene [Source:MGI Symbol;Acc:MGI:5439405]	12	29655583	6.3293e-06	0.000125243	26.8848	chr12	29655583	29655583	ENSMUSG00000112663	29675628	29686445	downstream	30862	20045
C630031E19Rik	RIKEN cDNA C630031E19 gene [Source:MGI Symbol;Acc:MGI:5439405]	12	29682603	3.59165e-07	1.43518e-05	-40.9938	chr12	29682603	29682603	ENSMUSG00000112663	29675628	29686445	inside	3842	3842
C630031E19Rik	RIKEN cDNA C630031E19 gene [Source:MGI Symbol;Acc:MGI:5439405]	12	29682609	7.5927e-07	2.53763e-05	-34.4887	chr12	29682609	29682609	ENSMUSG00000112663	29675628	29686445	inside	3836	3836
C630031E19Rik	RIKEN cDNA C630031E19 gene [Source:MGI Symbol;Acc:MGI:5439405]	12	29682715	0.000100903	0.000989864	-26.7384	chr12	29682715	29682715	ENSMUSG00000112663	29675628	29686445	inside	3730	3730
C630031E19Rik	RIKEN cDNA C630031E19 gene [Source:MGI Symbol;Acc:MGI:5439405]	12	29682727	5.75971e-08	3.56409e-06	-35.4148	chr12	29682727	29682727	ENSMUSG00000112663	29675628	29686445	inside	3718	3718
C630031E19Rik	RIKEN cDNA C630031E19 gene [Source:MGI Symbol;Acc:MGI:5439405]	12	29686459	6.97083e-17	1.54902e-13	-48.3762	chr12	29686459	29686459	ENSMUSG00000112663	29675628	29686445	upstream	-14	14
C630031E19Rik	RIKEN cDNA C630031E19 gene [Source:MGI Symbol;Acc:MGI:5439405]	12	29686905	3.92405e-11	1.22363e-08	38.2894	chr12	29686905	29686905	ENSMUSG00000112663	29675628	29686445	upstream	-460	460
C630031E19Rik	RIKEN cDNA C630031E19 gene [Source:MGI Symbol;Acc:MGI:5439405]	12	29699428	1.01493e-07	5.49115e-06	28.0212	chr12	29699428	29699428	ENSMUSG00000112663	29675628	29686445	upstream	-12983	12983
C630031E19Rik	RIKEN cDNA C630031E19 gene [Source:MGI Symbol;Acc:MGI:5439405]	12	29701307	2.44724e-08	1.84891e-06	-32.0871	chr12	29701307	29701307	ENSMUSG00000112663	29675628	29686445	upstream	-14862	14862
C630031E19Rik	RIKEN cDNA C630031E19 gene [Source:MGI Symbol;Acc:MGI:5439405]	12	29701930	0.000119271	0.00112092	25.9079	chr12	29701930	29701930	ENSMUSG00000112663	29675628	29686445	upstream	-15485	15485
C630031E19Rik	RIKEN cDNA C630031E19 gene [Source:MGI Symbol;Acc:MGI:5439405]	12	29703394	2.69103e-05	0.000370151	-26.6085	chr12	29703394	29703394	ENSMUSG00000112663	29675628	29686445	upstream	-16949	16949
C630031E19Rik	RIKEN cDNA C630031E19 gene [Source:MGI Symbol;Acc:MGI:5439405]	12	29707273	5.70596e-09	6.03734e-07	-35.0102	chr12	29707273	29707273	ENSMUSG00000112663	29675628	29686445	upstream	-20828	20828
C630031E19Rik	RIKEN cDNA C630031E19 gene [Source:MGI Symbol;Acc:MGI:5439405]	12	29768352	4.29426e-09	4.84491e-07	-28.9815	chr12	29768352	29768352	ENSMUSG00000112663	29675628	29686445	upstream	-81907	81907
C630031E19Rik	RIKEN cDNA C630031E19 gene [Source:MGI Symbol;Acc:MGI:5439405]	12	29784817	7.26557e-08	4.26061e-06	-32.8383	chr12	29784817	29784817	ENSMUSG00000112663	29675628	29686445	upstream	-98372	98372
C630031E19Rik	RIKEN cDNA C630031E19 gene [Source:MGI Symbol;Acc:MGI:5439405]	12	29793184	4.28108e-05	0.000523718	-29.3879	chr12	29793184	29793184	ENSMUSG00000112663	29675628	29686445	upstream	-106739	106739
C630031E19Rik	RIKEN cDNA C630031E19 gene [Source:MGI Symbol;Acc:MGI:5439405]	12	29793227	8.4439e-11	2.26147e-08	-41.243	chr12	29793227	29793227	ENSMUSG00000112663	29675628	29686445	upstream	-106782	106782
C630031E19Rik	RIKEN cDNA C630031E19 gene [Source:MGI Symbol;Acc:MGI:5439405]	12	29805971	0.000141992	0.00127558	26.3285	chr12	29805971	29805971	ENSMUSG00000112663	29675628	29686445	upstream	-119526	119526
Cabin1	calcineurin binding protein 1 [Source:MGI Symbol;Acc:MGI:1298375]	10	75712686	1.08042e-09	1.65529e-07	-35.6303	chr10	75712686	75712686	ENSMUSG00000020196	75646112	75764341	inside	51655	51655
Cabin1	calcineurin binding protein 1 [Source:MGI Symbol;Acc:MGI:1298375]	10	75713332	3.96485e-09	4.56529e-07	-33.23	chr10	75713332	75713332	ENSMUSG00000020196	75646112	75764341	inside	51009	51009
Cabin1	calcineurin binding protein 1 [Source:MGI Symbol;Acc:MGI:1298375]	10	75716275	1.18286e-17	3.01134e-14	-40	chr10	75716275	75716275	ENSMUSG00000020196	75646112	75764341	inside	48066	48066
Cabin1	calcineurin binding protein 1 [Source:MGI Symbol;Acc:MGI:1298375]	10	75725382	1.75359e-05	0.000268732	-26.3799	chr10	75725382	75725382	ENSMUSG00000020196	75646112	75764341	inside	38959	38959
Cabin1	calcineurin binding protein 1 [Source:MGI Symbol;Acc:MGI:1298375]	10	75725402	2.72277e-05	0.000373444	-28.8946	chr10	75725402	75725402	ENSMUSG00000020196	75646112	75764341	inside	38939	38939
Cabin1	calcineurin binding protein 1 [Source:MGI Symbol;Acc:MGI:1298375]	10	75725503	2.15767e-10	4.71095e-08	-30.0457	chr10	75725503	75725503	ENSMUSG00000020196	75646112	75764341	inside	38838	38838
Cabin1	calcineurin binding protein 1 [Source:MGI Symbol;Acc:MGI:1298375]	10	75726991	1.26957e-05	0.00021117	-29.1035	chr10	75726991	75726991	ENSMUSG00000020196	75646112	75764341	inside	37350	37350
Cacna1a	Voltage-dependent P/Q-type calcium channel subunit alpha-1A [Source:UniProtKB/Swiss-Prot;Acc:P97445]	8	84394688	1.4352e-05	0.000231431	-28.7037	chr8	84394688	84394688	ENSMUSG00000034656	84388440	84640246	inside	6248	6248
Cacna1a	Voltage-dependent P/Q-type calcium channel subunit alpha-1A [Source:UniProtKB/Swiss-Prot;Acc:P97445]	8	84417024	8.79114e-07	2.83489e-05	-33.3365	chr8	84417024	84417024	ENSMUSG00000034656	84388440	84640246	inside	28584	28584
Cacna1a	Voltage-dependent P/Q-type calcium channel subunit alpha-1A [Source:UniProtKB/Swiss-Prot;Acc:P97445]	8	84421111	1.31039e-09	1.92249e-07	-44.2962	chr8	84421111	84421111	ENSMUSG00000034656	84388440	84640246	inside	32671	32671
Cacna1a	Voltage-dependent P/Q-type calcium channel subunit alpha-1A [Source:UniProtKB/Swiss-Prot;Acc:P97445]	8	84428255	3.91866e-08	2.64931e-06	-27.9117	chr8	84428255	84428255	ENSMUSG00000034656	84388440	84640246	inside	39815	39815
Cacna1a	Voltage-dependent P/Q-type calcium channel subunit alpha-1A [Source:UniProtKB/Swiss-Prot;Acc:P97445]	8	84428296	1.52175e-10	3.60538e-08	-31.8227	chr8	84428296	84428296	ENSMUSG00000034656	84388440	84640246	inside	39856	39856
Cacna1a	Voltage-dependent P/Q-type calcium channel subunit alpha-1A [Source:UniProtKB/Swiss-Prot;Acc:P97445]	8	84429707	5.15483e-11	1.52738e-08	-37.9925	chr8	84429707	84429707	ENSMUSG00000034656	84388440	84640246	inside	41267	41267
Cacna1a	Voltage-dependent P/Q-type calcium channel subunit alpha-1A [Source:UniProtKB/Swiss-Prot;Acc:P97445]	8	84433476	3.0944e-08	2.21347e-06	-35.6468	chr8	84433476	84433476	ENSMUSG00000034656	84388440	84640246	inside	45036	45036
Cacna1a	Voltage-dependent P/Q-type calcium channel subunit alpha-1A [Source:UniProtKB/Swiss-Prot;Acc:P97445]	8	84447479	0.00202043	0.008999	-25.5598	chr8	84447479	84447479	ENSMUSG00000034656	84388440	84640246	inside	59039	59039
Cacna1a	Voltage-dependent P/Q-type calcium channel subunit alpha-1A [Source:UniProtKB/Swiss-Prot;Acc:P97445]	8	84453437	3.76012e-08	2.56737e-06	30.4511	chr8	84453437	84453437	ENSMUSG00000034656	84388440	84640246	inside	64997	64997
Cacna1a	Voltage-dependent P/Q-type calcium channel subunit alpha-1A [Source:UniProtKB/Swiss-Prot;Acc:P97445]	8	84459196	2.70058e-10	5.631e-08	-28.7779	chr8	84459196	84459196	ENSMUSG00000034656	84388440	84640246	inside	70756	70756
Cacna1a	Voltage-dependent P/Q-type calcium channel subunit alpha-1A [Source:UniProtKB/Swiss-Prot;Acc:P97445]	8	84472961	2.12248e-09	2.8058e-07	-38.2653	chr8	84472961	84472961	ENSMUSG00000034656	84388440	84640246	inside	84521	84521
Cacna1a	Voltage-dependent P/Q-type calcium channel subunit alpha-1A [Source:UniProtKB/Swiss-Prot;Acc:P97445]	8	84500729	5.78964e-08	3.57728e-06	-32.8507	chr8	84500729	84500729	ENSMUSG00000034656	84388440	84640246	inside	112289	112289
Cacna1e	calcium voltage-gated channel subunit alpha1 E [Source:HGNC Symbol;Acc:HGNC:1392]	1	154618394	2.3623e-08	1.79915e-06	-30.54	chr1	154618394	154618394	ENSMUSG00000004110	154390731	154884501	inside	266107	227663
Cacna1e	calcium voltage-gated channel subunit alpha1 E [Source:HGNC Symbol;Acc:HGNC:1392]	1	154670248	2.82147e-08	2.06383e-06	-32.8225	chr1	154670248	154670248	ENSMUSG00000004110	154390731	154884501	inside	214253	214253
Cacna1e	calcium voltage-gated channel subunit alpha1 E [Source:HGNC Symbol;Acc:HGNC:1392]	1	154672804	5.46519e-07	1.97549e-05	28.2076	chr1	154672804	154672804	ENSMUSG00000004110	154390731	154884501	inside	211697	211697
Cacna1e	calcium voltage-gated channel subunit alpha1 E [Source:HGNC Symbol;Acc:HGNC:1392]	1	154718810	0.000287114	0.00214779	26.7561	chr1	154718810	154718810	ENSMUSG00000004110	154390731	154884501	inside	165691	165691
Cacna1e	calcium voltage-gated channel subunit alpha1 E [Source:HGNC Symbol;Acc:HGNC:1392]	1	154750352	4.50868e-05	0.000544193	-31.1404	chr1	154750352	154750352	ENSMUSG00000004110	154390731	154884501	inside	134149	134149
Cacna1e	calcium voltage-gated channel subunit alpha1 E [Source:HGNC Symbol;Acc:HGNC:1392]	1	154765209	1.58138e-06	4.41471e-05	-28.3333	chr1	154765209	154765209	ENSMUSG00000004110	154390731	154884501	inside	119292	119292
Cacna1e	calcium voltage-gated channel subunit alpha1 E [Source:HGNC Symbol;Acc:HGNC:1392]	1	154785187	2.47877e-10	5.26061e-08	-29.5711	chr1	154785187	154785187	ENSMUSG00000004110	154390731	154884501	inside	99314	99314
Cacna1e	calcium voltage-gated channel subunit alpha1 E [Source:HGNC Symbol;Acc:HGNC:1392]	1	154788693	2.84811e-09	3.52271e-07	-27.9302	chr1	154788693	154788693	ENSMUSG00000004110	154390731	154884501	inside	95808	95808
Cacna1e	calcium voltage-gated channel subunit alpha1 E [Source:HGNC Symbol;Acc:HGNC:1392]	1	154788717	2.23031e-09	2.91688e-07	-28.6349	chr1	154788717	154788717	ENSMUSG00000004110	154390731	154884501	inside	95784	95784
Cacna1e	calcium voltage-gated channel subunit alpha1 E [Source:HGNC Symbol;Acc:HGNC:1392]	1	154792204	1.86887e-06	5.00153e-05	34.8256	chr1	154792204	154792204	ENSMUSG00000004110	154390731	154884501	inside	92297	92297
Cacna1e	calcium voltage-gated channel subunit alpha1 E [Source:HGNC Symbol;Acc:HGNC:1392]	1	154792243	0.000252006	0.00195006	26.4814	chr1	154792243	154792243	ENSMUSG00000004110	154390731	154884501	inside	92258	92258
Cacna1e	calcium voltage-gated channel subunit alpha1 E [Source:HGNC Symbol;Acc:HGNC:1392]	1	154817178	3.00499e-05	0.000402181	-25.5057	chr1	154817178	154817178	ENSMUSG00000004110	154390731	154884501	inside	67323	67323
Cacna1e	calcium voltage-gated channel subunit alpha1 E [Source:HGNC Symbol;Acc:HGNC:1392]	1	154817344	7.24446e-06	0.000138695	-25.1039	chr1	154817344	154817344	ENSMUSG00000004110	154390731	154884501	inside	67157	67157
Cacna1e	calcium voltage-gated channel subunit alpha1 E [Source:HGNC Symbol;Acc:HGNC:1392]	1	154832236	4.80004e-06	0.000101829	-26.919	chr1	154832236	154832236	ENSMUSG00000004110	154390731	154884501	inside	52265	52265
Cacna1e	calcium voltage-gated channel subunit alpha1 E [Source:HGNC Symbol;Acc:HGNC:1392]	1	154848490	1.17336e-08	1.0524e-06	-28.5737	chr1	154848490	154848490	ENSMUSG00000004110	154390731	154884501	inside	36011	36011
Cacna1e	calcium voltage-gated channel subunit alpha1 E [Source:HGNC Symbol;Acc:HGNC:1392]	1	154861259	7.90327e-08	4.53949e-06	-27.1121	chr1	154861259	154861259	ENSMUSG00000004110	154390731	154884501	inside	23242	23242
Cacna1e	calcium voltage-gated channel subunit alpha1 E [Source:HGNC Symbol;Acc:HGNC:1392]	1	154890604	5.84625e-06	0.000118008	-31.0851	chr1	154890604	154890604	ENSMUSG00000004110	154390731	154884501	upstream	-6103	6103
Cacna1e	calcium voltage-gated channel subunit alpha1 E [Source:HGNC Symbol;Acc:HGNC:1392]	1	154920057	1.37568e-10	3.33275e-08	-27.0292	chr1	154920057	154920057	ENSMUSG00000004110	154390731	154884501	upstream	-35556	35556
Cacna1e	calcium voltage-gated channel subunit alpha1 E [Source:HGNC Symbol;Acc:HGNC:1392]	1	154920117	2.23362e-10	4.8443e-08	-28.4615	chr1	154920117	154920117	ENSMUSG00000004110	154390731	154884501	upstream	-35616	35616
Cacna1e	calcium voltage-gated channel subunit alpha1 E [Source:HGNC Symbol;Acc:HGNC:1392]	1	154929402	0.000362915	0.00255404	26.5836	chr1	154929402	154929402	ENSMUSG00000004110	154390731	154884501	upstream	-44901	44901
Cacna1i	calcium channel voltage-dependent alpha 1I subunit [Source:MGI Symbol;Acc:MGI:2178051]	15	80278906	0.000138439	0.00125193	-26.0281	chr15	80278906	80278906	ENSMUSG00000022416	80287238	80398279	upstream	-8332	8332
Cacna1i	calcium channel voltage-dependent alpha 1I subunit [Source:MGI Symbol;Acc:MGI:2178051]	15	80278932	2.31073e-05	0.000330403	-28.6076	chr15	80278932	80278932	ENSMUSG00000022416	80287238	80398279	upstream	-8306	8306
Cacna1i	calcium channel voltage-dependent alpha 1I subunit [Source:MGI Symbol;Acc:MGI:2178051]	15	80278945	4.32525e-06	9.41926e-05	-30.7229	chr15	80278945	80278945	ENSMUSG00000022416	80287238	80398279	upstream	-8293	8293
Cacna1i	calcium channel voltage-dependent alpha 1I subunit [Source:MGI Symbol;Acc:MGI:2178051]	15	80279414	7.69993e-08	4.4498e-06	-27.9987	chr15	80279414	80279414	ENSMUSG00000022416	80287238	80398279	upstream	-7824	7824
Cacna1i	calcium channel voltage-dependent alpha 1I subunit [Source:MGI Symbol;Acc:MGI:2178051]	15	80282757	4.45661e-08	2.92507e-06	28.9474	chr15	80282757	80282757	ENSMUSG00000022416	80287238	80398279	upstream	-4481	4481
Cacna1i	calcium channel voltage-dependent alpha 1I subunit [Source:MGI Symbol;Acc:MGI:2178051]	15	80291612	3.05245e-06	7.24334e-05	-26.5441	chr15	80291612	80291612	ENSMUSG00000022416	80287238	80398279	inside	4374	4374
Cacna1i	calcium channel voltage-dependent alpha 1I subunit [Source:MGI Symbol;Acc:MGI:2178051]	15	80303209	0.000424913	0.00286875	-25.4097	chr15	80303209	80303209	ENSMUSG00000022416	80287238	80398279	inside	15971	15971
Cacna1i	calcium channel voltage-dependent alpha 1I subunit [Source:MGI Symbol;Acc:MGI:2178051]	15	80303358	1.79955e-06	4.86361e-05	-34.2742	chr15	80303358	80303358	ENSMUSG00000022416	80287238	80398279	inside	16120	16120
Cacna1i	calcium channel voltage-dependent alpha 1I subunit [Source:MGI Symbol;Acc:MGI:2178051]	15	80303383	2.6382e-05	0.00036472	-28.9675	chr15	80303383	80303383	ENSMUSG00000022416	80287238	80398279	inside	16145	16145
Cacna1i	calcium channel voltage-dependent alpha 1I subunit [Source:MGI Symbol;Acc:MGI:2178051]	15	80312292	1.53796e-07	7.52958e-06	-30.918	chr15	80312292	80312292	ENSMUSG00000022416	80287238	80398279	inside	25054	25054
Cacna1i	calcium channel voltage-dependent alpha 1I subunit [Source:MGI Symbol;Acc:MGI:2178051]	15	80316196	8.05985e-09	7.86946e-07	-32.0833	chr15	80316196	80316196	ENSMUSG00000022416	80287238	80398279	inside	28958	28958
Cacna1i	calcium channel voltage-dependent alpha 1I subunit [Source:MGI Symbol;Acc:MGI:2178051]	15	80325810	3.77846e-07	1.4906e-05	31.3161	chr15	80325810	80325810	ENSMUSG00000022416	80287238	80398279	inside	38572	38572
Cacna1i	calcium channel voltage-dependent alpha 1I subunit [Source:MGI Symbol;Acc:MGI:2178051]	15	80328092	4.09776e-05	0.000507097	-25.2101	chr15	80328092	80328092	ENSMUSG00000022416	80287238	80398279	inside	40854	40854
Cacna1i	calcium channel voltage-dependent alpha 1I subunit [Source:MGI Symbol;Acc:MGI:2178051]	15	80339222	2.29301e-05	0.000328475	-25.2791	chr15	80339222	80339222	ENSMUSG00000022416	80287238	80398279	inside	51984	51984
Cacna1i	calcium channel voltage-dependent alpha 1I subunit [Source:MGI Symbol;Acc:MGI:2178051]	15	80361875	4.40094e-07	1.67356e-05	-32.7273	chr15	80361875	80361875	ENSMUSG00000022416	80287238	80398279	inside	74637	36404
Cacna2d3	Voltage-dependent calcium channel subunit alpha-2/delta-3 Voltage-dependent calcium channel subunit alpha-2-3 Voltage-dependent calcium channel subunit delta-3 [Source:UniProtKB/Swiss-Prot;Acc:Q9Z1L5]	14	29648750	6.65405e-06	0.000130069	27.2727	chr14	29648750	29648750	ENSMUSG00000021991	28904943	29721864	inside	73114	73114
Cacna2d3	Voltage-dependent calcium channel subunit alpha-2/delta-3 Voltage-dependent calcium channel subunit alpha-2-3 Voltage-dependent calcium channel subunit delta-3 [Source:UniProtKB/Swiss-Prot;Acc:Q9Z1L5]	14	29693594	2.12498e-09	2.80825e-07	-33.3624	chr14	29693594	29693594	ENSMUSG00000021991	28904943	29721864	inside	28270	28270
Cacna2d3	Voltage-dependent calcium channel subunit alpha-2/delta-3 Voltage-dependent calcium channel subunit alpha-2-3 Voltage-dependent calcium channel subunit delta-3 [Source:UniProtKB/Swiss-Prot;Acc:Q9Z1L5]	14	29695898	6.41421e-06	0.000126529	-28.203	chr14	29695898	29695898	ENSMUSG00000021991	28904943	29721864	inside	25966	25966
Cacna2d3	Voltage-dependent calcium channel subunit alpha-2/delta-3 Voltage-dependent calcium channel subunit alpha-2-3 Voltage-dependent calcium channel subunit delta-3 [Source:UniProtKB/Swiss-Prot;Acc:Q9Z1L5]	14	29712050	5.65546e-08	3.51377e-06	-35.1995	chr14	29712050	29712050	ENSMUSG00000021991	28904943	29721864	inside	9814	9814
Cacna2d3	Voltage-dependent calcium channel subunit alpha-2/delta-3 Voltage-dependent calcium channel subunit alpha-2-3 Voltage-dependent calcium channel subunit delta-3 [Source:UniProtKB/Swiss-Prot;Acc:Q9Z1L5]	14	29712068	4.33158e-07	1.65353e-05	-30.3821	chr14	29712068	29712068	ENSMUSG00000021991	28904943	29721864	inside	9796	9796
Cacna2d3	Voltage-dependent calcium channel subunit alpha-2/delta-3 Voltage-dependent calcium channel subunit alpha-2-3 Voltage-dependent calcium channel subunit delta-3 [Source:UniProtKB/Swiss-Prot;Acc:Q9Z1L5]	14	29715881	1.54759e-08	1.30162e-06	-37.1827	chr14	29715881	29715881	ENSMUSG00000021991	28904943	29721864	inside	5983	5983
Cacna2d3	Voltage-dependent calcium channel subunit alpha-2/delta-3 Voltage-dependent calcium channel subunit alpha-2-3 Voltage-dependent calcium channel subunit delta-3 [Source:UniProtKB/Swiss-Prot;Acc:Q9Z1L5]	14	29715926	3.28437e-05	0.000429564	-33.2322	chr14	29715926	29715926	ENSMUSG00000021991	28904943	29721864	inside	5938	5938
Cacna2d3	Voltage-dependent calcium channel subunit alpha-2/delta-3 Voltage-dependent calcium channel subunit alpha-2-3 Voltage-dependent calcium channel subunit delta-3 [Source:UniProtKB/Swiss-Prot;Acc:Q9Z1L5]	14	29717425	0.00130854	0.00655435	-25.9565	chr14	29717425	29717425	ENSMUSG00000021991	28904943	29721864	inside	4439	4439
Cacna2d4	voltage-dependent calcium channel subunit alpha-2/delta-4 isoform 2 [Source:RefSeq peptide;Acc:NP_001334356]	6	119217387	1.62393e-07	7.84712e-06	-31.4183	chr6	119217387	119217387	ENSMUSG00000041460	119236526	119352407	upstream	-19139	19139
Cacna2d4	voltage-dependent calcium channel subunit alpha-2/delta-4 isoform 2 [Source:RefSeq peptide;Acc:NP_001334356]	6	119217398	5.89509e-06	0.000118741	-26.8897	chr6	119217398	119217398	ENSMUSG00000041460	119236526	119352407	upstream	-19128	19128
Cacna2d4	voltage-dependent calcium channel subunit alpha-2/delta-4 isoform 2 [Source:RefSeq peptide;Acc:NP_001334356]	6	119224678	5.82345e-05	0.000658035	29.2621	chr6	119224678	119224678	ENSMUSG00000041460	119236526	119352407	upstream	-11848	11848
Cacna2d4	voltage-dependent calcium channel subunit alpha-2/delta-4 isoform 2 [Source:RefSeq peptide;Acc:NP_001334356]	6	119224888	0.000116074	0.0010987	-25.6579	chr6	119224888	119224888	ENSMUSG00000041460	119236526	119352407	upstream	-11638	11638
Cacna2d4	voltage-dependent calcium channel subunit alpha-2/delta-4 isoform 2 [Source:RefSeq peptide;Acc:NP_001334356]	6	119237431	1.07842e-12	6.73461e-10	39.8473	chr6	119237431	119237431	ENSMUSG00000041460	119236526	119352407	inside	905	905
Cacna2d4	voltage-dependent calcium channel subunit alpha-2/delta-4 isoform 2 [Source:RefSeq peptide;Acc:NP_001334356]	6	119241471	2.22496e-11	7.81252e-09	30.8901	chr6	119241471	119241471	ENSMUSG00000041460	119236526	119352407	inside	4945	4945
Cacna2d4	voltage-dependent calcium channel subunit alpha-2/delta-4 isoform 2 [Source:RefSeq peptide;Acc:NP_001334356]	6	119242283	3.33646e-11	1.07586e-08	-25.7353	chr6	119242283	119242283	ENSMUSG00000041460	119236526	119352407	inside	5757	5757
Cacna2d4	voltage-dependent calcium channel subunit alpha-2/delta-4 isoform 2 [Source:RefSeq peptide;Acc:NP_001334356]	6	119264438	2.30133e-09	2.99026e-07	-31.4223	chr6	119264438	119264438	ENSMUSG00000041460	119236526	119352407	inside	27912	27912
Cacna2d4	voltage-dependent calcium channel subunit alpha-2/delta-4 isoform 2 [Source:RefSeq peptide;Acc:NP_001334356]	6	119267842	8.61629e-12	3.62558e-09	-31.9149	chr6	119267842	119267842	ENSMUSG00000041460	119236526	119352407	inside	31316	31316
Cacna2d4	voltage-dependent calcium channel subunit alpha-2/delta-4 isoform 2 [Source:RefSeq peptide;Acc:NP_001334356]	6	119271264	7.4461e-06	0.000141602	-28.7705	chr6	119271264	119271264	ENSMUSG00000041460	119236526	119352407	inside	34738	34738
Cacna2d4	voltage-dependent calcium channel subunit alpha-2/delta-4 isoform 2 [Source:RefSeq peptide;Acc:NP_001334356]	6	119278051	0.000103596	0.00100955	-28.9652	chr6	119278051	119278051	ENSMUSG00000041460	119236526	119352407	inside	41525	41525
Cacna2d4	voltage-dependent calcium channel subunit alpha-2/delta-4 isoform 2 [Source:RefSeq peptide;Acc:NP_001334356]	6	119282226	3.0213e-08	2.17398e-06	-26.1309	chr6	119282226	119282226	ENSMUSG00000041460	119236526	119352407	inside	45700	45700
Calcoco1	Calcium-binding and coiled-coil domain-containing protein 1 [Source:UniProtKB/Swiss-Prot;Acc:Q8CGU1]	15	102719306	8.761e-11	2.33044e-08	-27.2727	chr15	102719306	102719306	ENSMUSG00000023055	102706777	102722178	inside	2872	2872
Calcoco1	Calcium-binding and coiled-coil domain-containing protein 1 [Source:UniProtKB/Swiss-Prot;Acc:Q8CGU1]	15	102734020	3.02214e-09	3.68946e-07	-28.1325	chr15	102734020	102734020	ENSMUSG00000023055	102706777	102722178	upstream	-11842	11842
Calcoco1	Calcium-binding and coiled-coil domain-containing protein 1 [Source:UniProtKB/Swiss-Prot;Acc:Q8CGU1]	15	102734043	1.44783e-08	1.23615e-06	-27.033	chr15	102734043	102734043	ENSMUSG00000023055	102706777	102722178	upstream	-11865	11865
Calcoco1	Calcium-binding and coiled-coil domain-containing protein 1 [Source:UniProtKB/Swiss-Prot;Acc:Q8CGU1]	15	102734053	1.903e-09	2.57571e-07	-28.8904	chr15	102734053	102734053	ENSMUSG00000023055	102706777	102722178	upstream	-11875	11875
Calcoco1	Calcium-binding and coiled-coil domain-containing protein 1 [Source:UniProtKB/Swiss-Prot;Acc:Q8CGU1]	15	102734087	8.51946e-09	8.21357e-07	-33.913	chr15	102734087	102734087	ENSMUSG00000023055	102706777	102722178	upstream	-11909	11909
Calcoco1	Calcium-binding and coiled-coil domain-containing protein 1 [Source:UniProtKB/Swiss-Prot;Acc:Q8CGU1]	15	102734095	6.38637e-07	2.22438e-05	-37.1832	chr15	102734095	102734095	ENSMUSG00000023055	102706777	102722178	upstream	-11917	11917
Calcoco1	Calcium-binding and coiled-coil domain-containing protein 1 [Source:UniProtKB/Swiss-Prot;Acc:Q8CGU1]	15	102734110	3.73009e-05	0.000472617	-33.3696	chr15	102734110	102734110	ENSMUSG00000023055	102706777	102722178	upstream	-11932	11932
Calcoco1	Calcium-binding and coiled-coil domain-containing protein 1 [Source:UniProtKB/Swiss-Prot;Acc:Q8CGU1]	15	102747760	3.30945e-13	2.51239e-10	-39.4829	chr15	102747760	102747760	ENSMUSG00000023055	102706777	102722178	upstream	-25582	25582
Calcoco1	Calcium-binding and coiled-coil domain-containing protein 1 [Source:UniProtKB/Swiss-Prot;Acc:Q8CGU1]	15	102754625	1.67349e-06	4.60499e-05	-26.7347	chr15	102754625	102754625	ENSMUSG00000023055	102706777	102722178	upstream	-32447	32447
Camk2b	Calcium/calmodulin-dependent protein kinase type II subunit beta [Source:UniProtKB/Swiss-Prot;Acc:P28652]	11	6012129	4.69749e-16	8.88035e-13	-43.5966	chr11	6012129	6012129	ENSMUSG00000057897	5969644	6066362	inside	54233	42485
Camk2b	Calcium/calmodulin-dependent protein kinase type II subunit beta [Source:UniProtKB/Swiss-Prot;Acc:P28652]	11	6014556	1.84875e-09	2.51711e-07	-30.9664	chr11	6014556	6014556	ENSMUSG00000057897	5969644	6066362	inside	51806	44912
Camk2b	Calcium/calmodulin-dependent protein kinase type II subunit beta [Source:UniProtKB/Swiss-Prot;Acc:P28652]	11	6014605	3.77504e-06	8.4938e-05	-33.346	chr11	6014605	6014605	ENSMUSG00000057897	5969644	6066362	inside	51757	44961
Camk2b	Calcium/calmodulin-dependent protein kinase type II subunit beta [Source:UniProtKB/Swiss-Prot;Acc:P28652]	11	6019563	5.99156e-06	0.000120193	31.2661	chr11	6019563	6019563	ENSMUSG00000057897	5969644	6066362	inside	46799	46799
Camk2b	Calcium/calmodulin-dependent protein kinase type II subunit beta [Source:UniProtKB/Swiss-Prot;Acc:P28652]	11	6024983	1.09891e-06	3.35436e-05	-27.9647	chr11	6024983	6024983	ENSMUSG00000057897	5969644	6066362	inside	41379	41379
Camk2b	Calcium/calmodulin-dependent protein kinase type II subunit beta [Source:UniProtKB/Swiss-Prot;Acc:P28652]	11	6026845	6.75414e-09	6.87153e-07	-28.8306	chr11	6026845	6026845	ENSMUSG00000057897	5969644	6066362	inside	39517	39517
Camk2b	Calcium/calmodulin-dependent protein kinase type II subunit beta [Source:UniProtKB/Swiss-Prot;Acc:P28652]	11	6029371	7.48672e-05	0.00079335	-25.7687	chr11	6029371	6029371	ENSMUSG00000057897	5969644	6066362	inside	36991	36991
Camk2b	Calcium/calmodulin-dependent protein kinase type II subunit beta [Source:UniProtKB/Swiss-Prot;Acc:P28652]	11	6030957	3.4094e-07	1.37941e-05	30.0565	chr11	6030957	6030957	ENSMUSG00000057897	5969644	6066362	inside	35405	35405
Camk2b	Calcium/calmodulin-dependent protein kinase type II subunit beta [Source:UniProtKB/Swiss-Prot;Acc:P28652]	11	6037293	1.98046e-08	1.57266e-06	-31.9489	chr11	6037293	6037293	ENSMUSG00000057897	5969644	6066362	inside	29069	29069
Camk2b	Calcium/calmodulin-dependent protein kinase type II subunit beta [Source:UniProtKB/Swiss-Prot;Acc:P28652]	11	6038470	7.77056e-08	4.48031e-06	-31.0283	chr11	6038470	6038470	ENSMUSG00000057897	5969644	6066362	inside	27892	27892
Camk2b	Calcium/calmodulin-dependent protein kinase type II subunit beta [Source:UniProtKB/Swiss-Prot;Acc:P28652]	11	6046781	6.13717e-14	6.14909e-11	-42.9803	chr11	6046781	6046781	ENSMUSG00000057897	5969644	6066362	inside	19581	19581
Camk2b	Calcium/calmodulin-dependent protein kinase type II subunit beta [Source:UniProtKB/Swiss-Prot;Acc:P28652]	11	6054649	1.14178e-15	1.93345e-12	-48.7557	chr11	6054649	6054649	ENSMUSG00000057897	5969644	6066362	inside	11713	11713
Camk2b	Calcium/calmodulin-dependent protein kinase type II subunit beta [Source:UniProtKB/Swiss-Prot;Acc:P28652]	11	6058929	9.42749e-06	0.00016894	26.9841	chr11	6058929	6058929	ENSMUSG00000057897	5969644	6066362	inside	7433	7433
Camk2b	Calcium/calmodulin-dependent protein kinase type II subunit beta [Source:UniProtKB/Swiss-Prot;Acc:P28652]	11	6059006	7.72323e-08	4.45977e-06	-31.0534	chr11	6059006	6059006	ENSMUSG00000057897	5969644	6066362	inside	7356	7356
Camk2b	Calcium/calmodulin-dependent protein kinase type II subunit beta [Source:UniProtKB/Swiss-Prot;Acc:P28652]	11	6059818	1.7813e-07	8.42007e-06	-43.096	chr11	6059818	6059818	ENSMUSG00000057897	5969644	6066362	inside	6544	6544
Camk2b	Calcium/calmodulin-dependent protein kinase type II subunit beta [Source:UniProtKB/Swiss-Prot;Acc:P28652]	11	6062358	1.07497e-08	9.83789e-07	-38.9467	chr11	6062358	6062358	ENSMUSG00000057897	5969644	6066362	inside	4004	4004
Camk2b	Calcium/calmodulin-dependent protein kinase type II subunit beta [Source:UniProtKB/Swiss-Prot;Acc:P28652]	11	6062364	7.2205e-07	2.44392e-05	-33.1032	chr11	6062364	6062364	ENSMUSG00000057897	5969644	6066362	inside	3998	3998
Camk2b	Calcium/calmodulin-dependent protein kinase type II subunit beta [Source:UniProtKB/Swiss-Prot;Acc:P28652]	11	6063757	7.26487e-08	4.26033e-06	-30.5965	chr11	6063757	6063757	ENSMUSG00000057897	5969644	6066362	inside	2605	2605
Camk2b	Calcium/calmodulin-dependent protein kinase type II subunit beta [Source:UniProtKB/Swiss-Prot;Acc:P28652]	11	6076099	1.24848e-06	3.69509e-05	25.2403	chr11	6076099	6076099	ENSMUSG00000057897	5969644	6066362	upstream	-9737	9737
Camk2b	Calcium/calmodulin-dependent protein kinase type II subunit beta [Source:UniProtKB/Swiss-Prot;Acc:P28652]	11	6085123	0.000182122	0.00153382	-28.3248	chr11	6085123	6085123	ENSMUSG00000057897	5969644	6066362	upstream	-18761	18761
Camkmt	Calmodulin-lysine N-methyltransferase [Source:UniProtKB/Swiss-Prot;Acc:Q3U2J5]	17	85180929	2.8801e-05	0.000389417	-26.2521	chr17	85180929	85180929	ENSMUSG00000071037	85090726	85458139	inside	90203	90203
Camkmt	Calmodulin-lysine N-methyltransferase [Source:UniProtKB/Swiss-Prot;Acc:Q3U2J5]	17	85180969	2.89943e-07	1.21906e-05	-28.4115	chr17	85180969	85180969	ENSMUSG00000071037	85090726	85458139	inside	90243	90243
Camkmt	Calmodulin-lysine N-methyltransferase [Source:UniProtKB/Swiss-Prot;Acc:Q3U2J5]	17	85227930	1.02553e-08	9.48597e-07	35.0913	chr17	85227930	85227930	ENSMUSG00000071037	85090726	85458139	inside	137204	137204
Camkmt	Calmodulin-lysine N-methyltransferase [Source:UniProtKB/Swiss-Prot;Acc:Q3U2J5]	17	85237585	1.19975e-08	1.07044e-06	37.5	chr17	85237585	85237585	ENSMUSG00000071037	85090726	85458139	inside	146859	146859
Camkmt	Calmodulin-lysine N-methyltransferase [Source:UniProtKB/Swiss-Prot;Acc:Q3U2J5]	17	85237677	2.32098e-05	0.000331536	-25.3178	chr17	85237677	85237677	ENSMUSG00000071037	85090726	85458139	inside	146951	146951
Camkmt	Calmodulin-lysine N-methyltransferase [Source:UniProtKB/Swiss-Prot;Acc:Q3U2J5]	17	85237720	1.04871e-07	5.62928e-06	-28.7029	chr17	85237720	85237720	ENSMUSG00000071037	85090726	85458139	inside	146994	146994
Camkmt	Calmodulin-lysine N-methyltransferase [Source:UniProtKB/Swiss-Prot;Acc:Q3U2J5]	17	85249982	2.18422e-05	0.000316716	26.6091	chr17	85249982	85249982	ENSMUSG00000071037	85090726	85458139	inside	159256	159256
Camkmt	Calmodulin-lysine N-methyltransferase [Source:UniProtKB/Swiss-Prot;Acc:Q3U2J5]	17	85279885	1.14715e-07	6.02523e-06	28.1481	chr17	85279885	85279885	ENSMUSG00000071037	85090726	85458139	inside	189159	178254
Camkmt	Calmodulin-lysine N-methyltransferase [Source:UniProtKB/Swiss-Prot;Acc:Q3U2J5]	17	85283458	0.000157398	0.00137659	31.7618	chr17	85283458	85283458	ENSMUSG00000071037	85090726	85458139	inside	192732	174681
Camkmt	Calmodulin-lysine N-methyltransferase [Source:UniProtKB/Swiss-Prot;Acc:Q3U2J5]	17	85293218	7.11145e-11	1.97471e-08	-38.4937	chr17	85293218	85293218	ENSMUSG00000071037	85090726	85458139	inside	202492	164921
Camkmt	Calmodulin-lysine N-methyltransferase [Source:UniProtKB/Swiss-Prot;Acc:Q3U2J5]	17	85293747	0.000889473	0.004938	25.332	chr17	85293747	85293747	ENSMUSG00000071037	85090726	85458139	inside	203021	164392
Camta1	Calmodulin-binding transcription activator 1 [Source:UniProtKB/Swiss-Prot;Acc:A2A891]	4	151636986	6.74572e-08	4.0245e-06	-26.3701	chr4	151636986	151636986	ENSMUSG00000014592	150917322	151861876	inside	224890	224890
Camta1	Calmodulin-binding transcription activator 1 [Source:UniProtKB/Swiss-Prot;Acc:A2A891]	4	151637577	1.93738e-08	1.5456e-06	-29.0997	chr4	151637577	151637577	ENSMUSG00000014592	150917322	151861876	inside	224299	224299
Camta1	Calmodulin-binding transcription activator 1 [Source:UniProtKB/Swiss-Prot;Acc:A2A891]	4	151654442	1.81701e-09	2.48328e-07	-31.2927	chr4	151654442	151654442	ENSMUSG00000014592	150917322	151861876	inside	207434	207434
Camta1	Calmodulin-binding transcription activator 1 [Source:UniProtKB/Swiss-Prot;Acc:A2A891]	4	151654477	1.46708e-14	1.78752e-11	-41.6578	chr4	151654477	151654477	ENSMUSG00000014592	150917322	151861876	inside	207399	207399
Camta1	Calmodulin-binding transcription activator 1 [Source:UniProtKB/Swiss-Prot;Acc:A2A891]	4	151654499	5.52899e-09	5.88476e-07	-36.3937	chr4	151654499	151654499	ENSMUSG00000014592	150917322	151861876	inside	207377	207377
Camta1	Calmodulin-binding transcription activator 1 [Source:UniProtKB/Swiss-Prot;Acc:A2A891]	4	151665688	2.5909e-08	1.93198e-06	-35.5456	chr4	151665688	151665688	ENSMUSG00000014592	150917322	151861876	inside	196188	196188
Camta1	Calmodulin-binding transcription activator 1 [Source:UniProtKB/Swiss-Prot;Acc:A2A891]	4	151666989	1.25273e-07	6.43779e-06	-37.0134	chr4	151666989	151666989	ENSMUSG00000014592	150917322	151861876	inside	194887	194887
Camta1	Calmodulin-binding transcription activator 1 [Source:UniProtKB/Swiss-Prot;Acc:A2A891]	4	151691844	1.92474e-06	5.11656e-05	30.4797	chr4	151691844	151691844	ENSMUSG00000014592	150917322	151861876	inside	170032	170032
Camta1	Calmodulin-binding transcription activator 1 [Source:UniProtKB/Swiss-Prot;Acc:A2A891]	4	151691855	2.8218e-05	0.000383458	25.5357	chr4	151691855	151691855	ENSMUSG00000014592	150917322	151861876	inside	170021	170021
Camta1	Calmodulin-binding transcription activator 1 [Source:UniProtKB/Swiss-Prot;Acc:A2A891]	4	151712707	0.000183656	0.00154342	25.3216	chr4	151712707	151712707	ENSMUSG00000014592	150917322	151861876	inside	149169	149169
Camta1	Calmodulin-binding transcription activator 1 [Source:UniProtKB/Swiss-Prot;Acc:A2A891]	4	151713578	1.95083e-05	0.000291067	31.5838	chr4	151713578	151713578	ENSMUSG00000014592	150917322	151861876	inside	148298	148298
Camta1	Calmodulin-binding transcription activator 1 [Source:UniProtKB/Swiss-Prot;Acc:A2A891]	4	151715298	3.35245e-08	2.35107e-06	28.5686	chr4	151715298	151715298	ENSMUSG00000014592	150917322	151861876	inside	146578	146578
Camta1	Calmodulin-binding transcription activator 1 [Source:UniProtKB/Swiss-Prot;Acc:A2A891]	4	151730547	1.01481e-05	0.000178606	-29.0706	chr4	151730547	151730547	ENSMUSG00000014592	150917322	151861876	inside	131329	131329
Camta1	Calmodulin-binding transcription activator 1 [Source:UniProtKB/Swiss-Prot;Acc:A2A891]	4	151739006	5.94486e-06	0.000119498	25.3657	chr4	151739006	151739006	ENSMUSG00000014592	150917322	151861876	inside	122870	122870
Camta1	Calmodulin-binding transcription activator 1 [Source:UniProtKB/Swiss-Prot;Acc:A2A891]	4	151755309	3.68527e-06	8.34243e-05	-27.1529	chr4	151755309	151755309	ENSMUSG00000014592	150917322	151861876	inside	106567	106567
Camta1	Calmodulin-binding transcription activator 1 [Source:UniProtKB/Swiss-Prot;Acc:A2A891]	4	151812121	5.96432e-11	1.72e-08	-28.6847	chr4	151812121	151812121	ENSMUSG00000014592	150917322	151861876	inside	49755	49755
Camta1	Calmodulin-binding transcription activator 1 [Source:UniProtKB/Swiss-Prot;Acc:A2A891]	4	151837479	2.51583e-09	3.20256e-07	34.6769	chr4	151837479	151837479	ENSMUSG00000014592	150917322	151861876	inside	24397	24397
Camta1	Calmodulin-binding transcription activator 1 [Source:UniProtKB/Swiss-Prot;Acc:A2A891]	4	151866739	2.31598e-05	0.000330978	-25.8564	chr4	151866739	151866739	ENSMUSG00000014592	150917322	151861876	upstream	-4863	4863
Camta1	Calmodulin-binding transcription activator 1 [Source:UniProtKB/Swiss-Prot;Acc:A2A891]	4	151866844	6.1155e-06	0.000122046	28.3837	chr4	151866844	151866844	ENSMUSG00000014592	150917322	151861876	upstream	-4968	4968
Camta1	Calmodulin-binding transcription activator 1 [Source:UniProtKB/Swiss-Prot;Acc:A2A891]	4	151876546	2.5256e-09	3.21253e-07	36.0301	chr4	151876546	151876546	ENSMUSG00000014592	150917322	151861876	upstream	-14670	14670
Camta1	Calmodulin-binding transcription activator 1 [Source:UniProtKB/Swiss-Prot;Acc:A2A891]	4	151876558	5.90989e-10	1.03483e-07	37.4755	chr4	151876558	151876558	ENSMUSG00000014592	150917322	151861876	upstream	-14682	14682
Camta1	Calmodulin-binding transcription activator 1 [Source:UniProtKB/Swiss-Prot;Acc:A2A891]	4	151882025	6.31212e-09	6.52519e-07	27.7224	chr4	151882025	151882025	ENSMUSG00000014592	150917322	151861876	upstream	-20149	20149
Camta1	Calmodulin-binding transcription activator 1 [Source:UniProtKB/Swiss-Prot;Acc:A2A891]	4	151883193	4.90112e-08	3.15044e-06	30.2428	chr4	151883193	151883193	ENSMUSG00000014592	150917322	151861876	upstream	-21317	21317
Catsperz	Cation channel sperm-associated protein subunit zeta [Source:UniProtKB/Swiss-Prot;Acc:Q9CQP8]	19	6923622	8.26891e-12	3.50753e-09	-33.2657	chr19	6923622	6923622	ENSMUSG00000050623	6922426	6925380	inside	1758	1196
Catsperz	Cation channel sperm-associated protein subunit zeta [Source:UniProtKB/Swiss-Prot;Acc:Q9CQP8]	19	6924468	1.7958e-05	0.000273584	33.1041	chr19	6924468	6924468	ENSMUSG00000050623	6922426	6925380	inside	912	912
Catsperz	Cation channel sperm-associated protein subunit zeta [Source:UniProtKB/Swiss-Prot;Acc:Q9CQP8]	19	6925637	1.80331e-13	1.51057e-10	37.4564	chr19	6925637	6925637	ENSMUSG00000050623	6922426	6925380	upstream	-257	257
Catsperz	Cation channel sperm-associated protein subunit zeta [Source:UniProtKB/Swiss-Prot;Acc:Q9CQP8]	19	6926557	7.38037e-06	0.000140667	28.2241	chr19	6926557	6926557	ENSMUSG00000050623	6922426	6925380	upstream	-1177	1177
Catsperz	Cation channel sperm-associated protein subunit zeta [Source:UniProtKB/Swiss-Prot;Acc:Q9CQP8]	19	6926943	7.54929e-06	0.000143072	-30.7296	chr19	6926943	6926943	ENSMUSG00000050623	6922426	6925380	upstream	-1563	1563
Catsperz	Cation channel sperm-associated protein subunit zeta [Source:UniProtKB/Swiss-Prot;Acc:Q9CQP8]	19	6928017	1.1726e-05	0.000198947	33.071	chr19	6928017	6928017	ENSMUSG00000050623	6922426	6925380	upstream	-2637	2637
Catsperz	Cation channel sperm-associated protein subunit zeta [Source:UniProtKB/Swiss-Prot;Acc:Q9CQP8]	19	6928025	2.26876e-13	1.82822e-10	48.4524	chr19	6928025	6928025	ENSMUSG00000050623	6922426	6925380	upstream	-2645	2645
Catsperz	Cation channel sperm-associated protein subunit zeta [Source:UniProtKB/Swiss-Prot;Acc:Q9CQP8]	19	6928060	4.52372e-10	8.42187e-08	35.7106	chr19	6928060	6928060	ENSMUSG00000050623	6922426	6925380	upstream	-2680	2680
Catsperz	Cation channel sperm-associated protein subunit zeta [Source:UniProtKB/Swiss-Prot;Acc:Q9CQP8]	19	6928074	7.51123e-09	7.45757e-07	32.8493	chr19	6928074	6928074	ENSMUSG00000050623	6922426	6925380	upstream	-2694	2694
Cbfa2t3	Protein CBFA2T3 [Source:UniProtKB/Swiss-Prot;Acc:O54972]	8	122700671	4.66322e-07	1.74882e-05	-30.7165	chr8	122700671	122700671	ENSMUSG00000006362	122625141	122699109	upstream	-1562	1562
Cbfa2t3	Protein CBFA2T3 [Source:UniProtKB/Swiss-Prot;Acc:O54972]	8	122700743	1.02213e-07	5.51992e-06	-30.5394	chr8	122700743	122700743	ENSMUSG00000006362	122625141	122699109	upstream	-1634	1634
Cbfa2t3	Protein CBFA2T3 [Source:UniProtKB/Swiss-Prot;Acc:O54972]	8	122702841	3.58703e-07	1.43381e-05	28.3026	chr8	122702841	122702841	ENSMUSG00000006362	122625141	122699109	upstream	-3732	3732
Cbfa2t3	Protein CBFA2T3 [Source:UniProtKB/Swiss-Prot;Acc:O54972]	8	122703954	8.81893e-07	2.84177e-05	27.2703	chr8	122703954	122703954	ENSMUSG00000006362	122625141	122699109	upstream	-4845	4845
Cbfa2t3	Protein CBFA2T3 [Source:UniProtKB/Swiss-Prot;Acc:O54972]	8	122706132	5.00125e-09	5.44741e-07	29.5331	chr8	122706132	122706132	ENSMUSG00000006362	122625141	122699109	upstream	-7023	7023
Cbfa2t3	Protein CBFA2T3 [Source:UniProtKB/Swiss-Prot;Acc:O54972]	8	122706148	3.06243e-10	6.21046e-08	33.0711	chr8	122706148	122706148	ENSMUSG00000006362	122625141	122699109	upstream	-7039	7039
Cbfa2t3	Protein CBFA2T3 [Source:UniProtKB/Swiss-Prot;Acc:O54972]	8	122706176	1.48502e-18	4.22303e-15	51.5093	chr8	122706176	122706176	ENSMUSG00000006362	122625141	122699109	upstream	-7067	7067
Cbfa2t3	Protein CBFA2T3 [Source:UniProtKB/Swiss-Prot;Acc:O54972]	8	122709791	4.28747e-09	4.83908e-07	-37.7617	chr8	122709791	122709791	ENSMUSG00000006362	122625141	122699109	upstream	-10682	10682
Cbfa2t3	Protein CBFA2T3 [Source:UniProtKB/Swiss-Prot;Acc:O54972]	8	122712816	0.000102666	0.00100286	-25.2568	chr8	122712816	122712816	ENSMUSG00000006362	122625141	122699109	upstream	-13707	13707
Cbx8	Chromobox protein homolog 8 [Source:UniProtKB/Swiss-Prot;Acc:Q9QXV1]	11	119044747	1.39961e-05	0.000227118	26.3595	chr11	119044747	119044747	ENSMUSG00000025578	119036305	119040969	upstream	-3778	3778
Cbx8	Chromobox protein homolog 8 [Source:UniProtKB/Swiss-Prot;Acc:Q9QXV1]	11	119058294	4.2811e-08	2.83496e-06	31.4817	chr11	119058294	119058294	ENSMUSG00000025578	119036305	119040969	upstream	-17325	17325
Cbx8	Chromobox protein homolog 8 [Source:UniProtKB/Swiss-Prot;Acc:Q9QXV1]	11	119058316	8.94858e-06	0.00016252	30.7471	chr11	119058316	119058316	ENSMUSG00000025578	119036305	119040969	upstream	-17347	17347
Cbx8	Chromobox protein homolog 8 [Source:UniProtKB/Swiss-Prot;Acc:Q9QXV1]	11	119058329	3.44545e-14	3.76517e-11	42.7643	chr11	119058329	119058329	ENSMUSG00000025578	119036305	119040969	upstream	-17360	17360
Cbx8	Chromobox protein homolog 8 [Source:UniProtKB/Swiss-Prot;Acc:Q9QXV1]	11	119058348	5.4184e-11	1.59066e-08	39.8432	chr11	119058348	119058348	ENSMUSG00000025578	119036305	119040969	upstream	-17379	17379
Cbx8	Chromobox protein homolog 8 [Source:UniProtKB/Swiss-Prot;Acc:Q9QXV1]	11	119058369	1.14035e-07	5.99881e-06	31.0974	chr11	119058369	119058369	ENSMUSG00000025578	119036305	119040969	upstream	-17400	17400
Cbx8	Chromobox protein homolog 8 [Source:UniProtKB/Swiss-Prot;Acc:Q9QXV1]	11	119059048	5.58233e-05	0.000637748	25.0915	chr11	119059048	119059048	ENSMUSG00000025578	119036305	119040969	upstream	-18079	18079
Ccdc85c	Coiled-coil domain-containing protein 85C [Source:UniProtKB/Swiss-Prot;Acc:E9Q6B2]	12	108227639	1.20471e-09	1.80257e-07	-34.0873	chr12	108227639	108227639	ENSMUSG00000084883	108203602	108275425	inside	47786	24037
Ccdc85c	Coiled-coil domain-containing protein 85C [Source:UniProtKB/Swiss-Prot;Acc:E9Q6B2]	12	108229934	3.76701e-06	8.48026e-05	-27.5257	chr12	108229934	108229934	ENSMUSG00000084883	108203602	108275425	inside	45491	26332
Ccdc85c	Coiled-coil domain-containing protein 85C [Source:UniProtKB/Swiss-Prot;Acc:E9Q6B2]	12	108231153	7.91529e-05	0.000826863	25.279	chr12	108231153	108231153	ENSMUSG00000084883	108203602	108275425	inside	44272	27551
Ccdc85c	Coiled-coil domain-containing protein 85C [Source:UniProtKB/Swiss-Prot;Acc:E9Q6B2]	12	108239514	3.52905e-09	4.16967e-07	30.5939	chr12	108239514	108239514	ENSMUSG00000084883	108203602	108275425	inside	35911	35911
Ccdc85c	Coiled-coil domain-containing protein 85C [Source:UniProtKB/Swiss-Prot;Acc:E9Q6B2]	12	108241152	8.83803e-05	0.000897357	-27.9983	chr12	108241152	108241152	ENSMUSG00000084883	108203602	108275425	inside	34273	34273
Ccdc85c	Coiled-coil domain-containing protein 85C [Source:UniProtKB/Swiss-Prot;Acc:E9Q6B2]	12	108266662	3.07708e-08	2.2044e-06	32.7591	chr12	108266662	108266662	ENSMUSG00000084883	108203602	108275425	inside	8763	8763
Ccdc85c	Coiled-coil domain-containing protein 85C [Source:UniProtKB/Swiss-Prot;Acc:E9Q6B2]	12	108271320	3.95767e-07	1.54504e-05	26.4791	chr12	108271320	108271320	ENSMUSG00000084883	108203602	108275425	inside	4105	4105
Ccdc85c	Coiled-coil domain-containing protein 85C [Source:UniProtKB/Swiss-Prot;Acc:E9Q6B2]	12	108276950	3.50856e-08	2.43433e-06	-25.6324	chr12	108276950	108276950	ENSMUSG00000084883	108203602	108275425	upstream	-1525	1525
Ccdc85c	Coiled-coil domain-containing protein 85C [Source:UniProtKB/Swiss-Prot;Acc:E9Q6B2]	12	108283480	2.14856e-05	0.000312786	-29.2287	chr12	108283480	108283480	ENSMUSG00000084883	108203602	108275425	upstream	-8055	8055
Ccl1	C-C motif chemokine 1 [Source:UniProtKB/Swiss-Prot;Acc:P10146]	11	82215083	2.58318e-06	6.38838e-05	-30.373	chr11	82215083	82215083	ENSMUSG00000020702	82176657	82305690	inside	90607	38426
Ccl1	C-C motif chemokine 1 [Source:UniProtKB/Swiss-Prot;Acc:P10146]	11	82217522	1.76056e-07	8.34375e-06	30.5714	chr11	82217522	82217522	ENSMUSG00000020702	82176657	82305690	inside	88168	40865
Ccl1	C-C motif chemokine 1 [Source:UniProtKB/Swiss-Prot;Acc:P10146]	11	82220968	0.000104479	0.00101594	26.7546	chr11	82220968	82220968	ENSMUSG00000020702	82176657	82305690	inside	84722	44311
Ccl1	C-C motif chemokine 1 [Source:UniProtKB/Swiss-Prot;Acc:P10146]	11	82234553	3.06721e-06	7.26936e-05	29.7523	chr11	82234553	82234553	ENSMUSG00000020702	82176657	82305690	inside	71137	57896
Ccl1	C-C motif chemokine 1 [Source:UniProtKB/Swiss-Prot;Acc:P10146]	11	82255895	4.65713e-06	9.95622e-05	28.4615	chr11	82255895	82255895	ENSMUSG00000020702	82176657	82305690	inside	49795	49795
Ccl1	C-C motif chemokine 1 [Source:UniProtKB/Swiss-Prot;Acc:P10146]	11	82272559	8.20986e-06	0.000152429	-30.0709	chr11	82272559	82272559	ENSMUSG00000020702	82176657	82305690	inside	33131	33131
Ccl1	C-C motif chemokine 1 [Source:UniProtKB/Swiss-Prot;Acc:P10146]	11	82293528	1.22245e-05	0.000205297	-32.7519	chr11	82293528	82293528	ENSMUSG00000020702	82176657	82305690	inside	12162	12162
Ccl1	C-C motif chemokine 1 [Source:UniProtKB/Swiss-Prot;Acc:P10146]	11	82305786	4.12408e-07	1.59323e-05	-28.4277	chr11	82305786	82305786	ENSMUSG00000020702	82176657	82305690	upstream	-96	96
Ccl1	C-C motif chemokine 1 [Source:UniProtKB/Swiss-Prot;Acc:P10146]	11	82308525	6.87642e-10	1.16549e-07	30.0023	chr11	82308525	82308525	ENSMUSG00000020702	82176657	82305690	upstream	-2835	2835
Ccl1	C-C motif chemokine 1 [Source:UniProtKB/Swiss-Prot;Acc:P10146]	11	82317464	0.000222397	0.00177734	25.1866	chr11	82317464	82317464	ENSMUSG00000020702	82176657	82305690	upstream	-11774	11774
Ccl1	C-C motif chemokine 1 [Source:UniProtKB/Swiss-Prot;Acc:P10146]	11	82339706	7.09919e-13	4.73828e-10	26.7115	chr11	82339706	82339706	ENSMUSG00000020702	82176657	82305690	upstream	-34016	34016
Ccl1	C-C motif chemokine 1 [Source:UniProtKB/Swiss-Prot;Acc:P10146]	11	82340880	2.38577e-10	5.10202e-08	33.0991	chr11	82340880	82340880	ENSMUSG00000020702	82176657	82305690	upstream	-35190	35190
Ccl1	C-C motif chemokine 1 [Source:UniProtKB/Swiss-Prot;Acc:P10146]	11	82345863	3.97185e-07	1.5492e-05	-30.7424	chr11	82345863	82345863	ENSMUSG00000020702	82176657	82305690	upstream	-40173	40173
Ccr10	C-C chemokine receptor type 10 [Source:UniProtKB/Swiss-Prot;Acc:Q9JL21]	11	101174242	3.39152e-05	0.000440142	31.1739	chr11	101174242	101174242	ENSMUSG00000044052	101172997	101175443	inside	1201	1201
Ccr10	C-C chemokine receptor type 10 [Source:UniProtKB/Swiss-Prot;Acc:Q9JL21]	11	101174468	1.11592e-12	6.93113e-10	36.256	chr11	101174468	101174468	ENSMUSG00000044052	101172997	101175443	inside	975	975
Ccr10	C-C chemokine receptor type 10 [Source:UniProtKB/Swiss-Prot;Acc:Q9JL21]	11	101177438	4.10252e-08	2.74327e-06	30.8297	chr11	101177438	101177438	ENSMUSG00000044052	101172997	101175443	upstream	-1995	1995
Ccr10	C-C chemokine receptor type 10 [Source:UniProtKB/Swiss-Prot;Acc:Q9JL21]	11	101178369	0.000568956	0.0035568	26.5714	chr11	101178369	101178369	ENSMUSG00000044052	101172997	101175443	upstream	-2926	2926
Ccr10	C-C chemokine receptor type 10 [Source:UniProtKB/Swiss-Prot;Acc:Q9JL21]	11	101183654	6.96473e-06	0.000134667	25.5723	chr11	101183654	101183654	ENSMUSG00000044052	101172997	101175443	upstream	-8211	8211
Ccr10	C-C chemokine receptor type 10 [Source:UniProtKB/Swiss-Prot;Acc:Q9JL21]	11	101183964	3.57892e-11	1.1383e-08	-42.3975	chr11	101183964	101183964	ENSMUSG00000044052	101172997	101175443	upstream	-8521	8521
Ccr10	C-C chemokine receptor type 10 [Source:UniProtKB/Swiss-Prot;Acc:Q9JL21]	11	101184089	4.39005e-08	2.89097e-06	-29.1569	chr11	101184089	101184089	ENSMUSG00000044052	101172997	101175443	upstream	-8646	8646
Ccr10	C-C chemokine receptor type 10 [Source:UniProtKB/Swiss-Prot;Acc:Q9JL21]	11	101184650	8.94706e-05	0.000905508	26.3008	chr11	101184650	101184650	ENSMUSG00000044052	101172997	101175443	upstream	-9207	9207
Ccr10	C-C chemokine receptor type 10 [Source:UniProtKB/Swiss-Prot;Acc:Q9JL21]	11	101194521	0.000227167	0.00180587	-25.7047	chr11	101194521	101194521	ENSMUSG00000044052	101172997	101175443	upstream	-19078	19078
Cdc42bpb	CDC42 binding protein kinase beta [Source:MGI Symbol;Acc:MGI:2136459]	12	111347154	1.91192e-05	0.00028668	-31.6534	chr12	111347154	111347154	ENSMUSG00000021279	111292976	111377718	inside	30564	30564
Cdc42bpb	CDC42 binding protein kinase beta [Source:MGI Symbol;Acc:MGI:2136459]	12	111362472	7.88829e-07	2.61261e-05	-26.0368	chr12	111362472	111362472	ENSMUSG00000021279	111292976	111377718	inside	15246	15246
Cdc42bpb	CDC42 binding protein kinase beta [Source:MGI Symbol;Acc:MGI:2136459]	12	111362532	1.5479e-10	3.65343e-08	-38.1058	chr12	111362532	111362532	ENSMUSG00000021279	111292976	111377718	inside	15186	15186
Cdc42bpb	CDC42 binding protein kinase beta [Source:MGI Symbol;Acc:MGI:2136459]	12	111362553	1.96052e-11	7.07449e-09	-41.8757	chr12	111362553	111362553	ENSMUSG00000021279	111292976	111377718	inside	15165	15165
Cdc42bpb	CDC42 binding protein kinase beta [Source:MGI Symbol;Acc:MGI:2136459]	12	111362562	3.22982e-13	2.46194e-10	-45.9571	chr12	111362562	111362562	ENSMUSG00000021279	111292976	111377718	inside	15156	15156
Cdc42bpb	CDC42 binding protein kinase beta [Source:MGI Symbol;Acc:MGI:2136459]	12	111362735	1.75075e-06	4.76492e-05	-26.2444	chr12	111362735	111362735	ENSMUSG00000021279	111292976	111377718	inside	14983	14983
Cdc42bpb	CDC42 binding protein kinase beta [Source:MGI Symbol;Acc:MGI:2136459]	12	111374988	2.54828e-13	2.01382e-10	-52.0998	chr12	111374988	111374988	ENSMUSG00000021279	111292976	111377718	inside	2730	2730
Cdh23	Cadherin-23 [Source:UniProtKB/Swiss-Prot;Acc:Q99PF4]	10	60566548	2.90696e-16	5.76148e-13	42.4578	chr10	60566548	60566548	ENSMUSG00000012819	60302748	60696490	inside	129942	129942
Cdh23	Cadherin-23 [Source:UniProtKB/Swiss-Prot;Acc:Q99PF4]	10	60567792	3.86718e-08	2.62311e-06	-25.9162	chr10	60567792	60567792	ENSMUSG00000012819	60302748	60696490	inside	128698	128698
Cdh23	Cadherin-23 [Source:UniProtKB/Swiss-Prot;Acc:Q99PF4]	10	60568596	1.00283e-07	5.44122e-06	25.0417	chr10	60568596	60568596	ENSMUSG00000012819	60302748	60696490	inside	127894	127894
Cdh23	Cadherin-23 [Source:UniProtKB/Swiss-Prot;Acc:Q99PF4]	10	60575303	7.85434e-10	1.2926e-07	32.3693	chr10	60575303	60575303	ENSMUSG00000012819	60302748	60696490	inside	121187	121187
Cdh23	Cadherin-23 [Source:UniProtKB/Swiss-Prot;Acc:Q99PF4]	10	60586085	1.18606e-07	6.17407e-06	31.6854	chr10	60586085	60586085	ENSMUSG00000012819	60302748	60696490	inside	110405	110405
Cdh23	Cadherin-23 [Source:UniProtKB/Swiss-Prot;Acc:Q99PF4]	10	60592995	0.00044216	0.00295421	-25.3953	chr10	60592995	60592995	ENSMUSG00000012819	60302748	60696490	inside	103495	103495
Cdh23	Cadherin-23 [Source:UniProtKB/Swiss-Prot;Acc:Q99PF4]	10	60624150	2.49674e-06	6.22257e-05	-35.098	chr10	60624150	60624150	ENSMUSG00000012819	60302748	60696490	inside	72340	72340
Cdh23	Cadherin-23 [Source:UniProtKB/Swiss-Prot;Acc:Q99PF4]	10	60638890	2.99189e-08	2.15858e-06	-29.1667	chr10	60638890	60638890	ENSMUSG00000012819	60302748	60696490	inside	57600	57600
Cdh23	Cadherin-23 [Source:UniProtKB/Swiss-Prot;Acc:Q99PF4]	10	60683564	2.87456e-07	1.21091e-05	-36.1895	chr10	60683564	60683564	ENSMUSG00000012819	60302748	60696490	inside	12926	12926
Cdh23	Cadherin-23 [Source:UniProtKB/Swiss-Prot;Acc:Q99PF4]	10	60687923	6.94948e-10	1.17467e-07	31.8082	chr10	60687923	60687923	ENSMUSG00000012819	60302748	60696490	inside	8567	8567
Cdh23	Cadherin-23 [Source:UniProtKB/Swiss-Prot;Acc:Q99PF4]	10	60698991	5.05318e-06	0.000105806	26.9449	chr10	60698991	60698991	ENSMUSG00000012819	60302748	60696490	upstream	-2501	2501
Cdh23	Cadherin-23 [Source:UniProtKB/Swiss-Prot;Acc:Q99PF4]	10	60699195	1.08476e-06	3.32236e-05	-29.5802	chr10	60699195	60699195	ENSMUSG00000012819	60302748	60696490	upstream	-2705	2705
Cdh23	Cadherin-23 [Source:UniProtKB/Swiss-Prot;Acc:Q99PF4]	10	60699199	0.000120819	0.00113183	-26.1877	chr10	60699199	60699199	ENSMUSG00000012819	60302748	60696490	upstream	-2709	2709
Cdh23	Cadherin-23 [Source:UniProtKB/Swiss-Prot;Acc:Q99PF4]	10	60700901	5.31338e-15	7.34872e-12	-36.8029	chr10	60700901	60700901	ENSMUSG00000012819	60302748	60696490	upstream	-4411	4411
Cdh23	Cadherin-23 [Source:UniProtKB/Swiss-Prot;Acc:Q99PF4]	10	60721678	0.000146661	0.00130665	-25.6855	chr10	60721678	60721678	ENSMUSG00000012819	60302748	60696490	upstream	-25188	25188
Cdyl2	Chromodomain Y-like protein 2 [Source:UniProtKB/Swiss-Prot;Acc:Q9D5D8]	8	116622419	0.000110369	0.0010582	-28.1902	chr8	116622419	116622419	ENSMUSG00000031758	116574400	116732991	inside	110572	48019
Cdyl2	Chromodomain Y-like protein 2 [Source:UniProtKB/Swiss-Prot;Acc:Q9D5D8]	8	116624539	0.000114259	0.0010859	-25.2357	chr8	116624539	116624539	ENSMUSG00000031758	116574400	116732991	inside	108452	50139
Cdyl2	Chromodomain Y-like protein 2 [Source:UniProtKB/Swiss-Prot;Acc:Q9D5D8]	8	116629740	6.15981e-06	0.000122701	-27.9147	chr8	116629740	116629740	ENSMUSG00000031758	116574400	116732991	inside	103251	55340
Cdyl2	Chromodomain Y-like protein 2 [Source:UniProtKB/Swiss-Prot;Acc:Q9D5D8]	8	116645260	3.11789e-06	7.35984e-05	-30.6171	chr8	116645260	116645260	ENSMUSG00000031758	116574400	116732991	inside	87731	70860
Cdyl2	Chromodomain Y-like protein 2 [Source:UniProtKB/Swiss-Prot;Acc:Q9D5D8]	8	116671285	6.87971e-07	2.35521e-05	-27.9663	chr8	116671285	116671285	ENSMUSG00000031758	116574400	116732991	inside	61706	61706
Cdyl2	Chromodomain Y-like protein 2 [Source:UniProtKB/Swiss-Prot;Acc:Q9D5D8]	8	116673179	2.31e-09	2.99879e-07	-28.0303	chr8	116673179	116673179	ENSMUSG00000031758	116574400	116732991	inside	59812	59812
Cdyl2	Chromodomain Y-like protein 2 [Source:UniProtKB/Swiss-Prot;Acc:Q9D5D8]	8	116679032	1.50202e-05	0.000239506	-26.3525	chr8	116679032	116679032	ENSMUSG00000031758	116574400	116732991	inside	53959	53959
Cfap77	cilia and flagella associated protein 77 [Source:MGI Symbol;Acc:MGI:2685669]	2	29000099	1.02564e-06	3.18603e-05	-31.4456	chr2	29000099	29000099	ENSMUSG00000079502	28926949	29055066	inside	54967	54967
Cfap77	cilia and flagella associated protein 77 [Source:MGI Symbol;Acc:MGI:2685669]	2	29000609	1.77063e-06	4.80567e-05	-28.7396	chr2	29000609	29000609	ENSMUSG00000079502	28926949	29055066	inside	54457	54457
Cfap77	cilia and flagella associated protein 77 [Source:MGI Symbol;Acc:MGI:2685669]	2	29006357	6.84983e-08	4.07337e-06	-38.5908	chr2	29006357	29006357	ENSMUSG00000079502	28926949	29055066	inside	48709	48709
Cfap77	cilia and flagella associated protein 77 [Source:MGI Symbol;Acc:MGI:2685669]	2	29006375	8.21164e-07	2.69255e-05	-31.25	chr2	29006375	29006375	ENSMUSG00000079502	28926949	29055066	inside	48691	48691
Cfap77	cilia and flagella associated protein 77 [Source:MGI Symbol;Acc:MGI:2685669]	2	29010285	1.68683e-07	8.07739e-06	40.3926	chr2	29010285	29010285	ENSMUSG00000079502	28926949	29055066	inside	44781	44781
Cfap77	cilia and flagella associated protein 77 [Source:MGI Symbol;Acc:MGI:2685669]	2	29034211	5.49218e-05	0.000630035	26.0305	chr2	29034211	29034211	ENSMUSG00000079502	28926949	29055066	inside	20855	20855
Cfap77	cilia and flagella associated protein 77 [Source:MGI Symbol;Acc:MGI:2685669]	2	29046472	0.00011859	0.00111623	26.9753	chr2	29046472	29046472	ENSMUSG00000079502	28926949	29055066	inside	8594	8594
Chadl	Chondroadherin-like protein [Source:UniProtKB/Swiss-Prot;Acc:E9Q7T7]	15	81686887	4.13129e-08	2.75812e-06	-26.4987	chr15	81686887	81686887	ENSMUSG00000063765	81678296	81697287	inside	10400	8591
Chadl	Chondroadherin-like protein [Source:UniProtKB/Swiss-Prot;Acc:E9Q7T7]	15	81697356	1.78796e-08	1.45314e-06	39.3061	chr15	81697356	81697356	ENSMUSG00000063765	81678296	81697287	upstream	-69	69
Chadl	Chondroadherin-like protein [Source:UniProtKB/Swiss-Prot;Acc:E9Q7T7]	15	81704270	1.91546e-06	5.09769e-05	-38.1497	chr15	81704270	81704270	ENSMUSG00000063765	81678296	81697287	upstream	-6983	6983
Chadl	Chondroadherin-like protein [Source:UniProtKB/Swiss-Prot;Acc:E9Q7T7]	15	81705305	5.85549e-08	3.60954e-06	-25.4395	chr15	81705305	81705305	ENSMUSG00000063765	81678296	81697287	upstream	-8018	8018
Chadl	Chondroadherin-like protein [Source:UniProtKB/Swiss-Prot;Acc:E9Q7T7]	15	81706420	5.84633e-06	0.000118009	-25.9834	chr15	81706420	81706420	ENSMUSG00000063765	81678296	81697287	upstream	-9133	9133
Chadl	Chondroadherin-like protein [Source:UniProtKB/Swiss-Prot;Acc:E9Q7T7]	15	81709595	5.00545e-06	0.000105054	-27.9898	chr15	81709595	81709595	ENSMUSG00000063765	81678296	81697287	upstream	-12308	12308
Chadl	Chondroadherin-like protein [Source:UniProtKB/Swiss-Prot;Acc:E9Q7T7]	15	81710975	2.81209e-07	1.19073e-05	-25.9829	chr15	81710975	81710975	ENSMUSG00000063765	81678296	81697287	upstream	-13688	13688
Chd7	Chromodomain-helicase-DNA-binding protein 7 [Source:UniProtKB/Swiss-Prot;Acc:A2AJK6]	4	8692799	0.00125327	0.00635002	25.7807	chr4	8692799	8692799	ENSMUSG00000041235	8690406	8867659	inside	2393	2393
Chd7	Chromodomain-helicase-DNA-binding protein 7 [Source:UniProtKB/Swiss-Prot;Acc:A2AJK6]	4	8696509	1.95813e-13	1.61894e-10	-36.9512	chr4	8696509	8696509	ENSMUSG00000041235	8690406	8867659	inside	6103	6103
Chd7	Chromodomain-helicase-DNA-binding protein 7 [Source:UniProtKB/Swiss-Prot;Acc:A2AJK6]	4	8730143	6.76834e-06	0.000131776	-30.2275	chr4	8730143	8730143	ENSMUSG00000041235	8690406	8867659	inside	39737	39737
Chd7	Chromodomain-helicase-DNA-binding protein 7 [Source:UniProtKB/Swiss-Prot;Acc:A2AJK6]	4	8730226	3.4291e-08	2.39191e-06	-31.7485	chr4	8730226	8730226	ENSMUSG00000041235	8690406	8867659	inside	39820	39820
Chd7	Chromodomain-helicase-DNA-binding protein 7 [Source:UniProtKB/Swiss-Prot;Acc:A2AJK6]	4	8735492	5.76099e-08	3.56452e-06	-31.6973	chr4	8735492	8735492	ENSMUSG00000041235	8690406	8867659	inside	45086	45086
Chd7	Chromodomain-helicase-DNA-binding protein 7 [Source:UniProtKB/Swiss-Prot;Acc:A2AJK6]	4	8745934	8.90283e-09	8.50336e-07	-29.1339	chr4	8745934	8745934	ENSMUSG00000041235	8690406	8867659	inside	55528	55528
Chd7	Chromodomain-helicase-DNA-binding protein 7 [Source:UniProtKB/Swiss-Prot;Acc:A2AJK6]	4	8755653	4.54382e-06	9.76948e-05	-30.8753	chr4	8755653	8755653	ENSMUSG00000041235	8690406	8867659	inside	65247	65247
Chd7	Chromodomain-helicase-DNA-binding protein 7 [Source:UniProtKB/Swiss-Prot;Acc:A2AJK6]	4	8772622	5.23615e-07	1.91318e-05	-32.2062	chr4	8772622	8772622	ENSMUSG00000041235	8690406	8867659	inside	82216	82216
Chd7	Chromodomain-helicase-DNA-binding protein 7 [Source:UniProtKB/Swiss-Prot;Acc:A2AJK6]	4	8774908	9.01333e-10	1.4379e-07	-28.3568	chr4	8774908	8774908	ENSMUSG00000041235	8690406	8867659	inside	84502	84502
Chd7	Chromodomain-helicase-DNA-binding protein 7 [Source:UniProtKB/Swiss-Prot;Acc:A2AJK6]	4	8811391	3.36744e-05	0.000437712	-28.0831	chr4	8811391	8811391	ENSMUSG00000041235	8690406	8867659	inside	120985	56268
Chst8	Carbohydrate sulfotransferase 8 [Source:UniProtKB/Swiss-Prot;Acc:Q8BQ86]	7	34743786	3.25172e-09	3.91111e-07	-37.8862	chr7	34743786	34743786	ENSMUSG00000060402	34674468	34812711	inside	68925	68925
Chst8	Carbohydrate sulfotransferase 8 [Source:UniProtKB/Swiss-Prot;Acc:Q8BQ86]	7	34753626	4.52971e-06	9.7479e-05	-25.7659	chr7	34753626	34753626	ENSMUSG00000060402	34674468	34812711	inside	59085	59085
Chst8	Carbohydrate sulfotransferase 8 [Source:UniProtKB/Swiss-Prot;Acc:Q8BQ86]	7	34758991	2.1032e-07	9.5599e-06	-25.5354	chr7	34758991	34758991	ENSMUSG00000060402	34674468	34812711	inside	53720	53720
Chst8	Carbohydrate sulfotransferase 8 [Source:UniProtKB/Swiss-Prot;Acc:Q8BQ86]	7	34763995	1.84583e-07	8.65244e-06	-26.1222	chr7	34763995	34763995	ENSMUSG00000060402	34674468	34812711	inside	48716	48716
Chst8	Carbohydrate sulfotransferase 8 [Source:UniProtKB/Swiss-Prot;Acc:Q8BQ86]	7	34778381	0.000101068	0.000991134	27.3694	chr7	34778381	34778381	ENSMUSG00000060402	34674468	34812711	inside	34330	34330
Chst8	Carbohydrate sulfotransferase 8 [Source:UniProtKB/Swiss-Prot;Acc:Q8BQ86]	7	34794230	8.61907e-08	4.85271e-06	33.4725	chr7	34794230	34794230	ENSMUSG00000060402	34674468	34812711	inside	18481	18481
Chst8	Carbohydrate sulfotransferase 8 [Source:UniProtKB/Swiss-Prot;Acc:Q8BQ86]	7	34798482	1.01217e-07	5.48089e-06	-25.9259	chr7	34798482	34798482	ENSMUSG00000060402	34674468	34812711	inside	14229	14229
Chst8	Carbohydrate sulfotransferase 8 [Source:UniProtKB/Swiss-Prot;Acc:Q8BQ86]	7	34798885	2.49204e-10	5.28278e-08	-37.2627	chr7	34798885	34798885	ENSMUSG00000060402	34674468	34812711	inside	13826	13826
Chst8	Carbohydrate sulfotransferase 8 [Source:UniProtKB/Swiss-Prot;Acc:Q8BQ86]	7	34802535	1.59089e-05	0.00024993	-33.4921	chr7	34802535	34802535	ENSMUSG00000060402	34674468	34812711	inside	10176	10176
Chst8	Carbohydrate sulfotransferase 8 [Source:UniProtKB/Swiss-Prot;Acc:Q8BQ86]	7	34802558	3.52997e-05	0.0004534	-25.6362	chr7	34802558	34802558	ENSMUSG00000060402	34674468	34812711	inside	10153	10153
Chst8	Carbohydrate sulfotransferase 8 [Source:UniProtKB/Swiss-Prot;Acc:Q8BQ86]	7	34811336	0.000226503	0.00180186	26.8842	chr7	34811336	34811336	ENSMUSG00000060402	34674468	34812711	inside	1375	1375
Chst8	Carbohydrate sulfotransferase 8 [Source:UniProtKB/Swiss-Prot;Acc:Q8BQ86]	7	34813074	3.05691e-05	0.000407303	28.8652	chr7	34813074	34813074	ENSMUSG00000060402	34674468	34812711	upstream	-363	363
Cilp2	Cartilage intermediate layer protein 2 Cartilage intermediate layer protein 2 C1 Cartilage intermediate layer protein 2 C2 [Source:UniProtKB/Swiss-Prot;Acc:D3Z7H8]	8	69880920	3.15051e-09	3.81471e-07	26.7647	chr8	69880920	69880920	ENSMUSG00000044006	69880369	69887687	inside	6767	551
Cilp2	Cartilage intermediate layer protein 2 Cartilage intermediate layer protein 2 C1 Cartilage intermediate layer protein 2 C2 [Source:UniProtKB/Swiss-Prot;Acc:D3Z7H8]	8	69883097	4.1485e-07	1.60062e-05	-32.0249	chr8	69883097	69883097	ENSMUSG00000044006	69880369	69887687	inside	4590	2728
Cilp2	Cartilage intermediate layer protein 2 Cartilage intermediate layer protein 2 C1 Cartilage intermediate layer protein 2 C2 [Source:UniProtKB/Swiss-Prot;Acc:D3Z7H8]	8	69884497	3.01688e-07	1.25588e-05	-33.3961	chr8	69884497	69884497	ENSMUSG00000044006	69880369	69887687	inside	3190	3190
Cilp2	Cartilage intermediate layer protein 2 Cartilage intermediate layer protein 2 C1 Cartilage intermediate layer protein 2 C2 [Source:UniProtKB/Swiss-Prot;Acc:D3Z7H8]	8	69889288	5.58335e-15	7.67241e-12	45.5897	chr8	69889288	69889288	ENSMUSG00000044006	69880369	69887687	upstream	-1601	1601
Cilp2	Cartilage intermediate layer protein 2 Cartilage intermediate layer protein 2 C1 Cartilage intermediate layer protein 2 C2 [Source:UniProtKB/Swiss-Prot;Acc:D3Z7H8]	8	69889367	3.48483e-10	6.85994e-08	29.2092	chr8	69889367	69889367	ENSMUSG00000044006	69880369	69887687	upstream	-1680	1680
Cilp2	Cartilage intermediate layer protein 2 Cartilage intermediate layer protein 2 C1 Cartilage intermediate layer protein 2 C2 [Source:UniProtKB/Swiss-Prot;Acc:D3Z7H8]	8	69889499	1.20211e-05	0.000202666	29.0872	chr8	69889499	69889499	ENSMUSG00000044006	69880369	69887687	upstream	-1812	1812
Cilp2	Cartilage intermediate layer protein 2 Cartilage intermediate layer protein 2 C1 Cartilage intermediate layer protein 2 C2 [Source:UniProtKB/Swiss-Prot;Acc:D3Z7H8]	8	69892937	6.87579e-13	4.62116e-10	-42.9983	chr8	69892937	69892937	ENSMUSG00000044006	69880369	69887687	upstream	-5250	5250
Cilp2	Cartilage intermediate layer protein 2 Cartilage intermediate layer protein 2 C1 Cartilage intermediate layer protein 2 C2 [Source:UniProtKB/Swiss-Prot;Acc:D3Z7H8]	8	69894100	8.32169e-08	4.72284e-06	29.8326	chr8	69894100	69894100	ENSMUSG00000044006	69880369	69887687	upstream	-6413	6413
Cilp2	Cartilage intermediate layer protein 2 Cartilage intermediate layer protein 2 C1 Cartilage intermediate layer protein 2 C2 [Source:UniProtKB/Swiss-Prot;Acc:D3Z7H8]	8	69894130	4.47808e-06	9.66537e-05	27.1046	chr8	69894130	69894130	ENSMUSG00000044006	69880369	69887687	upstream	-6443	6443
Cilp2	Cartilage intermediate layer protein 2 Cartilage intermediate layer protein 2 C1 Cartilage intermediate layer protein 2 C2 [Source:UniProtKB/Swiss-Prot;Acc:D3Z7H8]	8	69894132	3.54642e-07	1.4215e-05	29.4302	chr8	69894132	69894132	ENSMUSG00000044006	69880369	69887687	upstream	-6445	6445
Cilp2	Cartilage intermediate layer protein 2 Cartilage intermediate layer protein 2 C1 Cartilage intermediate layer protein 2 C2 [Source:UniProtKB/Swiss-Prot;Acc:D3Z7H8]	8	69894142	4.71035e-06	0.000100413	26.0449	chr8	69894142	69894142	ENSMUSG00000044006	69880369	69887687	upstream	-6455	6455
Cilp2	Cartilage intermediate layer protein 2 Cartilage intermediate layer protein 2 C1 Cartilage intermediate layer protein 2 C2 [Source:UniProtKB/Swiss-Prot;Acc:D3Z7H8]	8	69894156	1.13256e-06	3.43107e-05	28.7411	chr8	69894156	69894156	ENSMUSG00000044006	69880369	69887687	upstream	-6469	6469
Cilp2	Cartilage intermediate layer protein 2 Cartilage intermediate layer protein 2 C1 Cartilage intermediate layer protein 2 C2 [Source:UniProtKB/Swiss-Prot;Acc:D3Z7H8]	8	69894636	1.28288e-06	3.77188e-05	-28.0181	chr8	69894636	69894636	ENSMUSG00000044006	69880369	69887687	upstream	-6949	6949
Cmip	C-Maf-inducing protein [Source:UniProtKB/Swiss-Prot;Acc:Q9D486]	8	117212920	4.35896e-07	1.66133e-05	-28.0449	chr8	117212920	117212920	ENSMUSG00000034390	117257064	117459430	upstream	-44144	44144
Cmip	C-Maf-inducing protein [Source:UniProtKB/Swiss-Prot;Acc:Q9D486]	8	117226880	1.24014e-09	1.84348e-07	-30.8989	chr8	117226880	117226880	ENSMUSG00000034390	117257064	117459430	upstream	-30184	30184
Cmip	C-Maf-inducing protein [Source:UniProtKB/Swiss-Prot;Acc:Q9D486]	8	117226897	5.33637e-11	1.57074e-08	-34.3091	chr8	117226897	117226897	ENSMUSG00000034390	117257064	117459430	upstream	-30167	30167
Cmip	C-Maf-inducing protein [Source:UniProtKB/Swiss-Prot;Acc:Q9D486]	8	117226909	8.50222e-17	1.86437e-13	-46.2382	chr8	117226909	117226909	ENSMUSG00000034390	117257064	117459430	upstream	-30155	30155
Cmip	C-Maf-inducing protein [Source:UniProtKB/Swiss-Prot;Acc:Q9D486]	8	117226935	2.31339e-12	1.2546e-09	-43.0216	chr8	117226935	117226935	ENSMUSG00000034390	117257064	117459430	upstream	-30129	30129
Cmip	C-Maf-inducing protein [Source:UniProtKB/Swiss-Prot;Acc:Q9D486]	8	117252862	3.87623e-05	0.000486487	-30.5455	chr8	117252862	117252862	ENSMUSG00000034390	117257064	117459430	upstream	-4202	4202
Cmip	C-Maf-inducing protein [Source:UniProtKB/Swiss-Prot;Acc:Q9D486]	8	117258864	6.58652e-05	0.000721483	-29.6143	chr8	117258864	117258864	ENSMUSG00000034390	117257064	117459430	inside	1800	1800
Cmip	C-Maf-inducing protein [Source:UniProtKB/Swiss-Prot;Acc:Q9D486]	8	117260617	1.29781e-05	0.000214651	25.7387	chr8	117260617	117260617	ENSMUSG00000034390	117257064	117459430	inside	3553	3553
Cmip	C-Maf-inducing protein [Source:UniProtKB/Swiss-Prot;Acc:Q9D486]	8	117278746	1.78291e-06	4.83045e-05	28.5829	chr8	117278746	117278746	ENSMUSG00000034390	117257064	117459430	inside	21682	21682
Cmip	C-Maf-inducing protein [Source:UniProtKB/Swiss-Prot;Acc:Q9D486]	8	117279895	0.000155684	0.00136554	25.0669	chr8	117279895	117279895	ENSMUSG00000034390	117257064	117459430	inside	22831	22831
Cmip	C-Maf-inducing protein [Source:UniProtKB/Swiss-Prot;Acc:Q9D486]	8	117280719	2.12512e-06	5.50944e-05	-27.7306	chr8	117280719	117280719	ENSMUSG00000034390	117257064	117459430	inside	23655	23655
Cmip	C-Maf-inducing protein [Source:UniProtKB/Swiss-Prot;Acc:Q9D486]	8	117314248	3.48629e-07	1.4029e-05	-25.7759	chr8	117314248	117314248	ENSMUSG00000034390	117257064	117459430	inside	57184	57184
Cmip	C-Maf-inducing protein [Source:UniProtKB/Swiss-Prot;Acc:Q9D486]	8	117315021	1.03595e-05	0.000181348	26.1838	chr8	117315021	117315021	ENSMUSG00000034390	117257064	117459430	inside	57957	57957
Cmip	C-Maf-inducing protein [Source:UniProtKB/Swiss-Prot;Acc:Q9D486]	8	117322436	7.71828e-05	0.000811474	-27.9675	chr8	117322436	117322436	ENSMUSG00000034390	117257064	117459430	inside	65372	65372
Cmip	C-Maf-inducing protein [Source:UniProtKB/Swiss-Prot;Acc:Q9D486]	8	117323067	1.09799e-06	3.35209e-05	26.2443	chr8	117323067	117323067	ENSMUSG00000034390	117257064	117459430	inside	66003	66003
Cmip	C-Maf-inducing protein [Source:UniProtKB/Swiss-Prot;Acc:Q9D486]	8	117332077	8.11516e-06	0.000151119	-25.8621	chr8	117332077	117332077	ENSMUSG00000034390	117257064	117459430	inside	75013	75013
Cmip	C-Maf-inducing protein [Source:UniProtKB/Swiss-Prot;Acc:Q9D486]	8	117334927	3.05947e-05	0.000407567	26.882	chr8	117334927	117334927	ENSMUSG00000034390	117257064	117459430	inside	77863	77863
Cmip	C-Maf-inducing protein [Source:UniProtKB/Swiss-Prot;Acc:Q9D486]	8	117334931	3.29058e-10	6.56928e-08	35	chr8	117334931	117334931	ENSMUSG00000034390	117257064	117459430	inside	77867	77867
Cmip	C-Maf-inducing protein [Source:UniProtKB/Swiss-Prot;Acc:Q9D486]	8	117335227	0.000353552	0.00250547	-25.2122	chr8	117335227	117335227	ENSMUSG00000034390	117257064	117459430	inside	78163	78163
Cmip	C-Maf-inducing protein [Source:UniProtKB/Swiss-Prot;Acc:Q9D486]	8	117335265	1.50892e-06	4.26242e-05	-31.4898	chr8	117335265	117335265	ENSMUSG00000034390	117257064	117459430	inside	78201	78201
Cmip	C-Maf-inducing protein [Source:UniProtKB/Swiss-Prot;Acc:Q9D486]	8	117339702	2.23513e-08	1.72365e-06	38.0884	chr8	117339702	117339702	ENSMUSG00000034390	117257064	117459430	inside	82638	82638
Cmip	C-Maf-inducing protein [Source:UniProtKB/Swiss-Prot;Acc:Q9D486]	8	117345054	2.13338e-07	9.663e-06	-25.3782	chr8	117345054	117345054	ENSMUSG00000034390	117257064	117459430	inside	87990	87990
Cmip	C-Maf-inducing protein [Source:UniProtKB/Swiss-Prot;Acc:Q9D486]	8	117345104	1.17051e-08	1.05054e-06	-27.2989	chr8	117345104	117345104	ENSMUSG00000034390	117257064	117459430	inside	88040	88040
Cmip	C-Maf-inducing protein [Source:UniProtKB/Swiss-Prot;Acc:Q9D486]	8	117348786	7.17952e-07	2.43308e-05	25.7915	chr8	117348786	117348786	ENSMUSG00000034390	117257064	117459430	inside	91722	91722
Cnnm2	Metal transporter CNNM2 [Source:UniProtKB/Swiss-Prot;Acc:Q3TWN3]	19	46753499	5.30115e-08	3.34287e-06	27.6085	chr19	46753499	46753499	ENSMUSG00000064105	46761596	46878795	upstream	-8097	8097
Cnnm2	Metal transporter CNNM2 [Source:UniProtKB/Swiss-Prot;Acc:Q3TWN3]	19	46755176	2.29181e-06	5.83176e-05	26.3072	chr19	46755176	46755176	ENSMUSG00000064105	46761596	46878795	upstream	-6420	6420
Cnnm2	Metal transporter CNNM2 [Source:UniProtKB/Swiss-Prot;Acc:Q3TWN3]	19	46792478	2.69804e-06	6.60065e-05	30.6022	chr19	46792478	46792478	ENSMUSG00000064105	46761596	46878795	inside	30882	30882
Cnnm2	Metal transporter CNNM2 [Source:UniProtKB/Swiss-Prot;Acc:Q3TWN3]	19	46816545	1.94618e-07	9.00805e-06	28.2537	chr19	46816545	46816545	ENSMUSG00000064105	46761596	46878795	inside	54949	54949
Cnnm2	Metal transporter CNNM2 [Source:UniProtKB/Swiss-Prot;Acc:Q3TWN3]	19	46819576	1.65369e-08	1.37003e-06	28.6367	chr19	46819576	46819576	ENSMUSG00000064105	46761596	46878795	inside	57980	57980
Cnnm2	Metal transporter CNNM2 [Source:UniProtKB/Swiss-Prot;Acc:Q3TWN3]	19	46831315	6.78924e-05	0.00073799	-31.2236	chr19	46831315	46831315	ENSMUSG00000064105	46761596	46878795	inside	69719	47480
Cnnm2	Metal transporter CNNM2 [Source:UniProtKB/Swiss-Prot;Acc:Q3TWN3]	19	46831392	3.27115e-08	2.30727e-06	-30.0565	chr19	46831392	46831392	ENSMUSG00000064105	46761596	46878795	inside	69796	47403
Cnnm2	Metal transporter CNNM2 [Source:UniProtKB/Swiss-Prot;Acc:Q3TWN3]	19	46831397	4.96348e-06	0.000104385	-26.3566	chr19	46831397	46831397	ENSMUSG00000064105	46761596	46878795	inside	69801	47398
Cnnm2	Metal transporter CNNM2 [Source:UniProtKB/Swiss-Prot;Acc:Q3TWN3]	19	46837502	0.000379751	0.00264083	-25.1042	chr19	46837502	46837502	ENSMUSG00000064105	46761596	46878795	inside	75906	41293
Cnnm2	Metal transporter CNNM2 [Source:UniProtKB/Swiss-Prot;Acc:Q3TWN3]	19	46856936	0.000115179	0.00109242	28.2549	chr19	46856936	46856936	ENSMUSG00000064105	46761596	46878795	inside	95340	21859
Cnnm2	Metal transporter CNNM2 [Source:UniProtKB/Swiss-Prot;Acc:Q3TWN3]	19	46877094	2.11799e-06	5.49599e-05	-29.4068	chr19	46877094	46877094	ENSMUSG00000064105	46761596	46878795	inside	115498	1701
Cnnm2	Metal transporter CNNM2 [Source:UniProtKB/Swiss-Prot;Acc:Q3TWN3]	19	46877265	1.60965e-06	4.47177e-05	25.264	chr19	46877265	46877265	ENSMUSG00000064105	46761596	46878795	inside	115669	1530
Cnnm2	Metal transporter CNNM2 [Source:UniProtKB/Swiss-Prot;Acc:Q3TWN3]	19	46878480	7.88916e-05	0.000824794	26.3761	chr19	46878480	46878480	ENSMUSG00000064105	46761596	46878795	inside	116884	315
Cntnap1	Contactin-associated protein 1 [Source:UniProtKB/Swiss-Prot;Acc:O54991]	11	101164283	1.21514e-05	0.000204345	-34.2422	chr11	101164283	101164283	ENSMUSG00000017167	101170523	101190724	upstream	-6240	6240
Cntnap1	Contactin-associated protein 1 [Source:UniProtKB/Swiss-Prot;Acc:O54991]	11	101164492	2.61012e-07	1.12525e-05	29.5586	chr11	101164492	101164492	ENSMUSG00000017167	101170523	101190724	upstream	-6031	6031
Cntnap1	Contactin-associated protein 1 [Source:UniProtKB/Swiss-Prot;Acc:O54991]	11	101164522	2.27108e-08	1.74408e-06	30.9766	chr11	101164522	101164522	ENSMUSG00000017167	101170523	101190724	upstream	-6001	6001
Cntnap1	Contactin-associated protein 1 [Source:UniProtKB/Swiss-Prot;Acc:O54991]	11	101164527	4.65669e-07	1.74714e-05	27.2537	chr11	101164527	101164527	ENSMUSG00000017167	101170523	101190724	upstream	-5996	5996
Cntnap1	Contactin-associated protein 1 [Source:UniProtKB/Swiss-Prot;Acc:O54991]	11	101168475	1.58257e-06	4.41722e-05	32.4176	chr11	101168475	101168475	ENSMUSG00000017167	101170523	101190724	upstream	-2048	2048
Cntnap1	Contactin-associated protein 1 [Source:UniProtKB/Swiss-Prot;Acc:O54991]	11	101168502	7.12302e-06	0.00013697	34.1235	chr11	101168502	101168502	ENSMUSG00000017167	101170523	101190724	upstream	-2021	2021
Col23a1	Collagen alpha-1(XXIII) chain [Source:UniProtKB/Swiss-Prot;Acc:Q8K4G2]	11	51290872	1.96387e-07	9.07188e-06	25.1123	chr11	51290872	51290872	ENSMUSG00000063564	51289920	51583918	inside	952	952
Col23a1	Collagen alpha-1(XXIII) chain [Source:UniProtKB/Swiss-Prot;Acc:Q8K4G2]	11	51311376	3.0185e-06	7.18371e-05	-29.7386	chr11	51311376	51311376	ENSMUSG00000063564	51289920	51583918	inside	21456	21456
Col23a1	Collagen alpha-1(XXIII) chain [Source:UniProtKB/Swiss-Prot;Acc:Q8K4G2]	11	51312026	7.48573e-09	7.43892e-07	-33.2485	chr11	51312026	51312026	ENSMUSG00000063564	51289920	51583918	inside	22106	22106
Col23a1	Collagen alpha-1(XXIII) chain [Source:UniProtKB/Swiss-Prot;Acc:Q8K4G2]	11	51330528	0.000356296	0.00251978	-26.055	chr11	51330528	51330528	ENSMUSG00000063564	51289920	51583918	inside	40608	40608
Col23a1	Collagen alpha-1(XXIII) chain [Source:UniProtKB/Swiss-Prot;Acc:Q8K4G2]	11	51336915	1.41386e-08	1.2144e-06	-30.6541	chr11	51336915	51336915	ENSMUSG00000063564	51289920	51583918	inside	46995	46995
Col23a1	Collagen alpha-1(XXIII) chain [Source:UniProtKB/Swiss-Prot;Acc:Q8K4G2]	11	51353730	1.89753e-14	2.23897e-11	-28.1619	chr11	51353730	51353730	ENSMUSG00000063564	51289920	51583918	inside	63810	63810
Col23a1	Collagen alpha-1(XXIII) chain [Source:UniProtKB/Swiss-Prot;Acc:Q8K4G2]	11	51370408	1.23086e-06	3.65694e-05	27.9227	chr11	51370408	51370408	ENSMUSG00000063564	51289920	51583918	inside	80488	80488
Col23a1	Collagen alpha-1(XXIII) chain [Source:UniProtKB/Swiss-Prot;Acc:Q8K4G2]	11	51392198	2.60263e-07	1.12284e-05	-28.4142	chr11	51392198	51392198	ENSMUSG00000063564	51289920	51583918	inside	102278	102278
Col23a1	Collagen alpha-1(XXIII) chain [Source:UniProtKB/Swiss-Prot;Acc:Q8K4G2]	11	51410904	7.33096e-10	1.22527e-07	-28.9993	chr11	51410904	51410904	ENSMUSG00000063564	51289920	51583918	inside	120984	120984
Col23a1	Collagen alpha-1(XXIII) chain [Source:UniProtKB/Swiss-Prot;Acc:Q8K4G2]	11	51420123	2.35257e-12	1.27057e-09	44.0135	chr11	51420123	51420123	ENSMUSG00000063564	51289920	51583918	inside	130203	130203
Col23a1	Collagen alpha-1(XXIII) chain [Source:UniProtKB/Swiss-Prot;Acc:Q8K4G2]	11	51433524	8.18855e-07	2.68681e-05	36.5079	chr11	51433524	51433524	ENSMUSG00000063564	51289920	51583918	inside	143604	143604
Col23a1	Collagen alpha-1(XXIII) chain [Source:UniProtKB/Swiss-Prot;Acc:Q8K4G2]	11	51433532	8.14164e-07	2.67497e-05	38.7771	chr11	51433532	51433532	ENSMUSG00000063564	51289920	51583918	inside	143612	143612
Comtd1	Catechol O-methyltransferase domain-containing protein 1 [Source:UniProtKB/Swiss-Prot;Acc:Q8BIG7]	14	21849354	1.59102e-07	7.72645e-06	28.7081	chr14	21849354	21849354	ENSMUSG00000021773	21845855	21848977	upstream	-377	377
Comtd1	Catechol O-methyltransferase domain-containing protein 1 [Source:UniProtKB/Swiss-Prot;Acc:Q8BIG7]	14	21850223	5.04401e-10	9.1611e-08	-33.7867	chr14	21850223	21850223	ENSMUSG00000021773	21845855	21848977	upstream	-1246	1246
Comtd1	Catechol O-methyltransferase domain-containing protein 1 [Source:UniProtKB/Swiss-Prot;Acc:Q8BIG7]	14	21852069	4.23766e-06	9.27474e-05	-31.9588	chr14	21852069	21852069	ENSMUSG00000021773	21845855	21848977	upstream	-3092	3092
Comtd1	Catechol O-methyltransferase domain-containing protein 1 [Source:UniProtKB/Swiss-Prot;Acc:Q8BIG7]	14	21852160	1.54971e-05	0.000245129	-28.3929	chr14	21852160	21852160	ENSMUSG00000021773	21845855	21848977	upstream	-3183	3183
Comtd1	Catechol O-methyltransferase domain-containing protein 1 [Source:UniProtKB/Swiss-Prot;Acc:Q8BIG7]	14	21856204	8.58931e-11	2.29396e-08	31.1832	chr14	21856204	21856204	ENSMUSG00000021773	21845855	21848977	upstream	-7227	7227
Comtd1	Catechol O-methyltransferase domain-containing protein 1 [Source:UniProtKB/Swiss-Prot;Acc:Q8BIG7]	14	21866632	7.23877e-13	4.81531e-10	-28.9769	chr14	21866632	21866632	ENSMUSG00000021773	21845855	21848977	upstream	-17655	17655
Coro2b	Coronin-2B [Source:UniProtKB/Swiss-Prot;Acc:Q8BH44]	9	62526340	6.49555e-07	2.25378e-05	-26.0311	chr9	62526340	62526340	ENSMUSG00000041729	62419492	62537044	inside	10704	10704
Coro2b	Coronin-2B [Source:UniProtKB/Swiss-Prot;Acc:Q8BH44]	9	62526899	4.01741e-06	8.90286e-05	27.4554	chr9	62526899	62526899	ENSMUSG00000041729	62419492	62537044	inside	10145	10145
Coro2b	Coronin-2B [Source:UniProtKB/Swiss-Prot;Acc:Q8BH44]	9	62527845	9.55407e-05	0.000950958	26.2626	chr9	62527845	62527845	ENSMUSG00000041729	62419492	62537044	inside	9199	9199
Coro2b	Coronin-2B [Source:UniProtKB/Swiss-Prot;Acc:Q8BH44]	9	62527856	2.97138e-05	0.000398804	26.5283	chr9	62527856	62527856	ENSMUSG00000041729	62419492	62537044	inside	9188	9188
Coro2b	Coronin-2B [Source:UniProtKB/Swiss-Prot;Acc:Q8BH44]	9	62528846	1.90354e-13	1.58285e-10	-26.6634	chr9	62528846	62528846	ENSMUSG00000041729	62419492	62537044	inside	8198	8198
Coro2b	Coronin-2B [Source:UniProtKB/Swiss-Prot;Acc:Q8BH44]	9	62537550	2.4367e-10	5.18662e-08	38.0962	chr9	62537550	62537550	ENSMUSG00000041729	62419492	62537044	upstream	-506	506
Coro2b	Coronin-2B [Source:UniProtKB/Swiss-Prot;Acc:Q8BH44]	9	62543179	5.88712e-07	2.08929e-05	-27.5707	chr9	62543179	62543179	ENSMUSG00000041729	62419492	62537044	upstream	-6135	6135
Coro2b	Coronin-2B [Source:UniProtKB/Swiss-Prot;Acc:Q8BH44]	9	62544552	9.74556e-11	2.5371e-08	-31.7626	chr9	62544552	62544552	ENSMUSG00000041729	62419492	62537044	upstream	-7508	7508
Coro2b	Coronin-2B [Source:UniProtKB/Swiss-Prot;Acc:Q8BH44]	9	62545152	5.37957e-09	5.76163e-07	-38.4832	chr9	62545152	62545152	ENSMUSG00000041729	62419492	62537044	upstream	-8108	8108
Coro2b	Coronin-2B [Source:UniProtKB/Swiss-Prot;Acc:Q8BH44]	9	62549392	3.85658e-07	1.51481e-05	-25.2031	chr9	62549392	62549392	ENSMUSG00000041729	62419492	62537044	upstream	-12348	12348
Coro2b	Coronin-2B [Source:UniProtKB/Swiss-Prot;Acc:Q8BH44]	9	62550944	1.57447e-05	0.000248041	-29.6894	chr9	62550944	62550944	ENSMUSG00000041729	62419492	62537044	upstream	-13900	13900
Cpne5	Copine-5 [Source:UniProtKB/Swiss-Prot;Acc:Q8JZW4]	17	29187919	1.66178e-13	1.41663e-10	-32.4818	chr17	29187919	29187919	ENSMUSG00000024008	29156550	29237797	inside	49878	31369
Cpne5	Copine-5 [Source:UniProtKB/Swiss-Prot;Acc:Q8JZW4]	17	29190994	3.58043e-08	2.47208e-06	-35.8771	chr17	29190994	29190994	ENSMUSG00000024008	29156550	29237797	inside	46803	34444
Cpne5	Copine-5 [Source:UniProtKB/Swiss-Prot;Acc:Q8JZW4]	17	29197395	1.45926e-05	0.000234351	-26.4912	chr17	29197395	29197395	ENSMUSG00000024008	29156550	29237797	inside	40402	40402
Cpne5	Copine-5 [Source:UniProtKB/Swiss-Prot;Acc:Q8JZW4]	17	29197820	7.83666e-05	0.000820595	-27.451	chr17	29197820	29197820	ENSMUSG00000024008	29156550	29237797	inside	39977	39977
Cpne5	Copine-5 [Source:UniProtKB/Swiss-Prot;Acc:Q8JZW4]	17	29209442	1.1116e-07	5.8824e-06	-31.5202	chr17	29209442	29209442	ENSMUSG00000024008	29156550	29237797	inside	28355	28355
Cpne5	Copine-5 [Source:UniProtKB/Swiss-Prot;Acc:Q8JZW4]	17	29210592	2.79516e-07	1.18513e-05	-36.8456	chr17	29210592	29210592	ENSMUSG00000024008	29156550	29237797	inside	27205	27205
Cpne5	Copine-5 [Source:UniProtKB/Swiss-Prot;Acc:Q8JZW4]	17	29211476	1.55076e-06	4.35129e-05	-32.4014	chr17	29211476	29211476	ENSMUSG00000024008	29156550	29237797	inside	26321	26321
Cpne5	Copine-5 [Source:UniProtKB/Swiss-Prot;Acc:Q8JZW4]	17	29214927	2.69869e-09	3.37836e-07	-41.9082	chr17	29214927	29214927	ENSMUSG00000024008	29156550	29237797	inside	22870	22870
Cpne5	Copine-5 [Source:UniProtKB/Swiss-Prot;Acc:Q8JZW4]	17	29215306	5.94522e-11	1.71565e-08	-37.1712	chr17	29215306	29215306	ENSMUSG00000024008	29156550	29237797	inside	22491	22491
Cpne5	Copine-5 [Source:UniProtKB/Swiss-Prot;Acc:Q8JZW4]	17	29215329	1.74907e-06	4.7615e-05	-29.5144	chr17	29215329	29215329	ENSMUSG00000024008	29156550	29237797	inside	22468	22468
Cpne5	Copine-5 [Source:UniProtKB/Swiss-Prot;Acc:Q8JZW4]	17	29215341	1.73598e-06	4.73476e-05	-29.1568	chr17	29215341	29215341	ENSMUSG00000024008	29156550	29237797	inside	22456	22456
Cpne5	Copine-5 [Source:UniProtKB/Swiss-Prot;Acc:Q8JZW4]	17	29216132	2.67322e-05	0.000368287	-26.1336	chr17	29216132	29216132	ENSMUSG00000024008	29156550	29237797	inside	21665	21665
Cpne5	Copine-5 [Source:UniProtKB/Swiss-Prot;Acc:Q8JZW4]	17	29230844	9.87743e-11	2.56399e-08	25.1235	chr17	29230844	29230844	ENSMUSG00000024008	29156550	29237797	inside	6953	6953
Cpne5	Copine-5 [Source:UniProtKB/Swiss-Prot;Acc:Q8JZW4]	17	29231373	7.1919e-09	7.21191e-07	40.2975	chr17	29231373	29231373	ENSMUSG00000024008	29156550	29237797	inside	6424	6424
Cpne5	Copine-5 [Source:UniProtKB/Swiss-Prot;Acc:Q8JZW4]	17	29232377	3.78331e-05	0.000477676	-30.0891	chr17	29232377	29232377	ENSMUSG00000024008	29156550	29237797	inside	5420	5420
Cpne5	Copine-5 [Source:UniProtKB/Swiss-Prot;Acc:Q8JZW4]	17	29239061	4.03833e-09	4.62796e-07	26.4434	chr17	29239061	29239061	ENSMUSG00000024008	29156550	29237797	upstream	-1264	1264
Cpne5	Copine-5 [Source:UniProtKB/Swiss-Prot;Acc:Q8JZW4]	17	29239082	1.41271e-16	2.99486e-13	41.0994	chr17	29239082	29239082	ENSMUSG00000024008	29156550	29237797	upstream	-1285	1285
Crtac1	Mus musculus cartilage acidic protein 1 (Crtac1) transcript variant 2 mRNA. [Source:RefSeq mRNA;Acc:NM_001356588]	19	42359532	0.00010111	0.000991445	27.3908	chr19	42359532	42359532	ENSMUSG00000042401	42283037	42431783	inside	72251	72251
Crtac1	Mus musculus cartilage acidic protein 1 (Crtac1) transcript variant 2 mRNA. [Source:RefSeq mRNA;Acc:NM_001356588]	19	42381082	3.73091e-06	8.41815e-05	30.0769	chr19	42381082	42381082	ENSMUSG00000042401	42283037	42431783	inside	50701	50701
Crtac1	Mus musculus cartilage acidic protein 1 (Crtac1) transcript variant 2 mRNA. [Source:RefSeq mRNA;Acc:NM_001356588]	19	42385498	1.64997e-09	2.30312e-07	36.3299	chr19	42385498	42385498	ENSMUSG00000042401	42283037	42431783	inside	46285	46285
Crtac1	Mus musculus cartilage acidic protein 1 (Crtac1) transcript variant 2 mRNA. [Source:RefSeq mRNA;Acc:NM_001356588]	19	42385539	4.35371e-06	9.46344e-05	31.0942	chr19	42385539	42385539	ENSMUSG00000042401	42283037	42431783	inside	46244	46244
Crtac1	Mus musculus cartilage acidic protein 1 (Crtac1) transcript variant 2 mRNA. [Source:RefSeq mRNA;Acc:NM_001356588]	19	42391327	5.90692e-05	0.000664916	26.3114	chr19	42391327	42391327	ENSMUSG00000042401	42283037	42431783	inside	40456	40456
Crtac1	Mus musculus cartilage acidic protein 1 (Crtac1) transcript variant 2 mRNA. [Source:RefSeq mRNA;Acc:NM_001356588]	19	42397352	3.54609e-07	1.42138e-05	30.8584	chr19	42397352	42397352	ENSMUSG00000042401	42283037	42431783	inside	34431	34431
Crtac1	Mus musculus cartilage acidic protein 1 (Crtac1) transcript variant 2 mRNA. [Source:RefSeq mRNA;Acc:NM_001356588]	19	42404917	1.1701e-05	0.000198631	25.2976	chr19	42404917	42404917	ENSMUSG00000042401	42283037	42431783	inside	26866	26866
Crtac1	Mus musculus cartilage acidic protein 1 (Crtac1) transcript variant 2 mRNA. [Source:RefSeq mRNA;Acc:NM_001356588]	19	42415174	7.09962e-08	4.1856e-06	36.743	chr19	42415174	42415174	ENSMUSG00000042401	42283037	42431783	inside	16609	16609
Crtac1	Mus musculus cartilage acidic protein 1 (Crtac1) transcript variant 2 mRNA. [Source:RefSeq mRNA;Acc:NM_001356588]	19	42421223	3.03058e-06	7.20474e-05	28.3186	chr19	42421223	42421223	ENSMUSG00000042401	42283037	42431783	inside	10560	10560
Crtac1	Mus musculus cartilage acidic protein 1 (Crtac1) transcript variant 2 mRNA. [Source:RefSeq mRNA;Acc:NM_001356588]	19	42432798	1.38062e-07	6.93417e-06	-38.858	chr19	42432798	42432798	ENSMUSG00000042401	42283037	42431783	upstream	-1015	1015
Crtac1	Mus musculus cartilage acidic protein 1 (Crtac1) transcript variant 2 mRNA. [Source:RefSeq mRNA;Acc:NM_001356588]	19	42448880	1.70077e-08	1.39838e-06	27.0182	chr19	42448880	42448880	ENSMUSG00000042401	42283037	42431783	upstream	-17097	17097
Crtac1	Mus musculus cartilage acidic protein 1 (Crtac1) transcript variant 2 mRNA. [Source:RefSeq mRNA;Acc:NM_001356588]	19	42454600	0.000607637	0.00373246	-25.1374	chr19	42454600	42454600	ENSMUSG00000042401	42283037	42431783	upstream	-22817	22817
Crtac1	Mus musculus cartilage acidic protein 1 (Crtac1) transcript variant 2 mRNA. [Source:RefSeq mRNA;Acc:NM_001356588]	19	42459367	1.02217e-08	9.46043e-07	-30.4301	chr19	42459367	42459367	ENSMUSG00000042401	42283037	42431783	upstream	-27584	27584
Crtac1	Mus musculus cartilage acidic protein 1 (Crtac1) transcript variant 2 mRNA. [Source:RefSeq mRNA;Acc:NM_001356588]	19	42464425	7.68229e-06	0.000144947	26.816	chr19	42464425	42464425	ENSMUSG00000042401	42283037	42431783	upstream	-32642	32642
Crtac1	Mus musculus cartilage acidic protein 1 (Crtac1) transcript variant 2 mRNA. [Source:RefSeq mRNA;Acc:NM_001356588]	19	42473023	1.2793e-08	1.12387e-06	38.0029	chr19	42473023	42473023	ENSMUSG00000042401	42283037	42431783	upstream	-41240	41240
Csk	Tyrosine-protein kinase CSK [Source:UniProtKB/Swiss-Prot;Acc:P41241]	9	57637779	7.58836e-09	7.51368e-07	35.8771	chr9	57637779	57637779	ENSMUSG00000032312	57626646	57653631	inside	15852	11133
Csk	Tyrosine-protein kinase CSK [Source:UniProtKB/Swiss-Prot;Acc:P41241]	9	57640568	0.000331875	0.00239101	29.3129	chr9	57640568	57640568	ENSMUSG00000032312	57626646	57653631	inside	13063	13063
Csk	Tyrosine-protein kinase CSK [Source:UniProtKB/Swiss-Prot;Acc:P41241]	9	57640856	2.8555e-05	0.000386923	-26.7582	chr9	57640856	57640856	ENSMUSG00000032312	57626646	57653631	inside	12775	12775
Csk	Tyrosine-protein kinase CSK [Source:UniProtKB/Swiss-Prot;Acc:P41241]	9	57643905	1.18164e-09	1.77561e-07	-35.252	chr9	57643905	57643905	ENSMUSG00000032312	57626646	57653631	inside	9726	9726
Csk	Tyrosine-protein kinase CSK [Source:UniProtKB/Swiss-Prot;Acc:P41241]	9	57643956	5.8159e-10	1.02219e-07	-37.1919	chr9	57643956	57643956	ENSMUSG00000032312	57626646	57653631	inside	9675	9675
Csk	Tyrosine-protein kinase CSK [Source:UniProtKB/Swiss-Prot;Acc:P41241]	9	57644040	1.3197e-10	3.22511e-08	-38.4127	chr9	57644040	57644040	ENSMUSG00000032312	57626646	57653631	inside	9591	9591
Csk	Tyrosine-protein kinase CSK [Source:UniProtKB/Swiss-Prot;Acc:P41241]	9	57644413	2.02892e-05	0.000299783	-27.2001	chr9	57644413	57644413	ENSMUSG00000032312	57626646	57653631	inside	9218	9218
Ctdsp1	Carboxy-terminal domain RNA polymerase II polypeptide A small phosphatase 1 [Source:UniProtKB/Swiss-Prot;Acc:P58466]	1	74387716	0.000581467	0.00361361	25.206	chr1	74387716	74387716	ENSMUSG00000026176	74391509	74397285	upstream	-3793	3793
Ctdsp1	Carboxy-terminal domain RNA polymerase II polypeptide A small phosphatase 1 [Source:UniProtKB/Swiss-Prot;Acc:P58466]	1	74388850	6.83413e-14	6.72343e-11	-50.5455	chr1	74388850	74388850	ENSMUSG00000026176	74391509	74397285	upstream	-2659	2659
Ctdsp1	Carboxy-terminal domain RNA polymerase II polypeptide A small phosphatase 1 [Source:UniProtKB/Swiss-Prot;Acc:P58466]	1	74389876	1.21083e-07	6.27053e-06	-29.0344	chr1	74389876	74389876	ENSMUSG00000026176	74391509	74397285	upstream	-1633	1633
Ctdsp1	Carboxy-terminal domain RNA polymerase II polypeptide A small phosphatase 1 [Source:UniProtKB/Swiss-Prot;Acc:P58466]	1	74390415	2.42677e-09	3.11372e-07	47.2427	chr1	74390415	74390415	ENSMUSG00000026176	74391509	74397285	upstream	-1094	1094
Ctdsp1	Carboxy-terminal domain RNA polymerase II polypeptide A small phosphatase 1 [Source:UniProtKB/Swiss-Prot;Acc:P58466]	1	74390425	0.000785583	0.00450694	25.6987	chr1	74390425	74390425	ENSMUSG00000026176	74391509	74397285	upstream	-1084	1084
Ctdsp1	Carboxy-terminal domain RNA polymerase II polypeptide A small phosphatase 1 [Source:UniProtKB/Swiss-Prot;Acc:P58466]	1	74390438	0.000143761	0.00128735	27.1445	chr1	74390438	74390438	ENSMUSG00000026176	74391509	74397285	upstream	-1071	1071
Ctdsp1	Carboxy-terminal domain RNA polymerase II polypeptide A small phosphatase 1 [Source:UniProtKB/Swiss-Prot;Acc:P58466]	1	74390454	4.297e-05	0.000525175	26.2663	chr1	74390454	74390454	ENSMUSG00000026176	74391509	74397285	upstream	-1055	1055
Ctdsp1	Carboxy-terminal domain RNA polymerase II polypeptide A small phosphatase 1 [Source:UniProtKB/Swiss-Prot;Acc:P58466]	1	74390474	1.32836e-05	0.00021842	25.1893	chr1	74390474	74390474	ENSMUSG00000026176	74391509	74397285	upstream	-1035	1035
Ctif	cap binding complex dependent translation initiation factor [Source:HGNC Symbol;Acc:HGNC:23925]	18	75610581	3.07504e-09	3.73996e-07	33.8794	chr18	75610581	75610581	ENSMUSG00000052928	75431224	75697696	inside	87115	87115
Ctif	cap binding complex dependent translation initiation factor [Source:HGNC Symbol;Acc:HGNC:23925]	18	75647109	3.52172e-05	0.000452645	-25.5189	chr18	75647109	75647109	ENSMUSG00000052928	75431224	75697696	inside	50587	50587
Ctif	cap binding complex dependent translation initiation factor [Source:HGNC Symbol;Acc:HGNC:23925]	18	75648859	2.16418e-05	0.000314546	30.1306	chr18	75648859	75648859	ENSMUSG00000052928	75431224	75697696	inside	48837	48837
Ctif	cap binding complex dependent translation initiation factor [Source:HGNC Symbol;Acc:HGNC:23925]	18	75653653	3.23015e-06	7.55666e-05	26.0479	chr18	75653653	75653653	ENSMUSG00000052928	75431224	75697696	inside	44043	44043
Ctif	cap binding complex dependent translation initiation factor [Source:HGNC Symbol;Acc:HGNC:23925]	18	75669991	6.76173e-07	2.32495e-05	-27.4721	chr18	75669991	75669991	ENSMUSG00000052928	75431224	75697696	inside	27705	27705
Ctif	cap binding complex dependent translation initiation factor [Source:HGNC Symbol;Acc:HGNC:23925]	18	75682167	6.15901e-06	0.000122688	-27.4955	chr18	75682167	75682167	ENSMUSG00000052928	75431224	75697696	inside	15529	15529
Ctif	cap binding complex dependent translation initiation factor [Source:HGNC Symbol;Acc:HGNC:23925]	18	75682552	1.36292e-06	3.9486e-05	31.6288	chr18	75682552	75682552	ENSMUSG00000052928	75431224	75697696	inside	15144	15144
Ctif	cap binding complex dependent translation initiation factor [Source:HGNC Symbol;Acc:HGNC:23925]	18	75687098	1.1261e-05	0.000192977	-25.2976	chr18	75687098	75687098	ENSMUSG00000052928	75431224	75697696	inside	10598	10598
Ctif	cap binding complex dependent translation initiation factor [Source:HGNC Symbol;Acc:HGNC:23925]	18	75717776	1.29314e-06	3.79469e-05	-25.591	chr18	75717776	75717776	ENSMUSG00000052928	75431224	75697696	upstream	-20080	20080
Ctnna3	Catenin alpha-3 [Source:UniProtKB/Swiss-Prot;Acc:Q65CL1]	10	63444237	2.255e-08	1.73472e-06	-25.6364	chr10	63444237	63444237	ENSMUSG00000060843	63430098	65003667	inside	14139	14139
Ctnna3	Catenin alpha-3 [Source:UniProtKB/Swiss-Prot;Acc:Q65CL1]	10	63507212	2.21162e-06	5.67715e-05	-30.0791	chr10	63507212	63507212	ENSMUSG00000060843	63430098	65003667	inside	77114	77114
Ctnna3	Catenin alpha-3 [Source:UniProtKB/Swiss-Prot;Acc:Q65CL1]	10	63565529	9.23671e-10	1.46548e-07	-40.6535	chr10	63565529	63565529	ENSMUSG00000060843	63430098	65003667	inside	135431	135431
Ctnna3	Catenin alpha-3 [Source:UniProtKB/Swiss-Prot;Acc:Q65CL1]	10	63580275	4.38303e-07	1.6684e-05	-25.2451	chr10	63580275	63580275	ENSMUSG00000060843	63430098	65003667	inside	150177	150177
Ctnna3	Catenin alpha-3 [Source:UniProtKB/Swiss-Prot;Acc:Q65CL1]	10	63581227	2.36772e-10	5.06885e-08	-31.3224	chr10	63581227	63581227	ENSMUSG00000060843	63430098	65003667	inside	151129	151129
Ctnna3	Catenin alpha-3 [Source:UniProtKB/Swiss-Prot;Acc:Q65CL1]	10	63583616	3.12421e-08	2.22861e-06	-29.1735	chr10	63583616	63583616	ENSMUSG00000060843	63430098	65003667	inside	153518	153518
Ctnna3	Catenin alpha-3 [Source:UniProtKB/Swiss-Prot;Acc:Q65CL1]	10	63583866	6.31495e-10	1.09036e-07	-29.5366	chr10	63583866	63583866	ENSMUSG00000060843	63430098	65003667	inside	153768	153768
Ctnna3	Catenin alpha-3 [Source:UniProtKB/Swiss-Prot;Acc:Q65CL1]	10	63583905	1.22699e-09	1.82931e-07	-37.8603	chr10	63583905	63583905	ENSMUSG00000060843	63430098	65003667	inside	153807	153807
Ctnna3	Catenin alpha-3 [Source:UniProtKB/Swiss-Prot;Acc:Q65CL1]	10	63612402	3.86847e-06	8.65502e-05	-26.5004	chr10	63612402	63612402	ENSMUSG00000060843	63430098	65003667	inside	182304	182304
Ctnna3	Catenin alpha-3 [Source:UniProtKB/Swiss-Prot;Acc:Q65CL1]	10	63613018	2.68454e-07	1.15003e-05	-27.2727	chr10	63613018	63613018	ENSMUSG00000060843	63430098	65003667	inside	182920	182920
Ctnna3	Catenin alpha-3 [Source:UniProtKB/Swiss-Prot;Acc:Q65CL1]	10	63637987	1.02636e-06	3.18751e-05	27.8869	chr10	63637987	63637987	ENSMUSG00000060843	63430098	65003667	inside	207889	207889
Ctnnbl1	Beta-catenin-like protein 1 [Source:UniProtKB/Swiss-Prot;Acc:Q9CWL8]	2	157750548	0.000424492	0.00286652	-26.469	chr2	157750548	157750548	ENSMUSG00000027649	157737401	157891614	inside	13147	13147
Ctnnbl1	Beta-catenin-like protein 1 [Source:UniProtKB/Swiss-Prot;Acc:Q9CWL8]	2	157765785	0.000137531	0.00124573	-27.3779	chr2	157765785	157765785	ENSMUSG00000027649	157737401	157891614	inside	28384	28384
Ctnnbl1	Beta-catenin-like protein 1 [Source:UniProtKB/Swiss-Prot;Acc:Q9CWL8]	2	157779659	6.78837e-11	1.90349e-08	-45.873	chr2	157779659	157779659	ENSMUSG00000027649	157737401	157891614	inside	42258	42258
Ctnnbl1	Beta-catenin-like protein 1 [Source:UniProtKB/Swiss-Prot;Acc:Q9CWL8]	2	157780506	1.24711e-09	1.85164e-07	26.506	chr2	157780506	157780506	ENSMUSG00000027649	157737401	157891614	inside	43105	43105
Ctnnbl1	Beta-catenin-like protein 1 [Source:UniProtKB/Swiss-Prot;Acc:Q9CWL8]	2	157788359	2.4471e-11	8.42126e-09	-33.0481	chr2	157788359	157788359	ENSMUSG00000027649	157737401	157891614	inside	50958	50958
Ctnnbl1	Beta-catenin-like protein 1 [Source:UniProtKB/Swiss-Prot;Acc:Q9CWL8]	2	157789092	5.06389e-06	0.000105977	-26.4791	chr2	157789092	157789092	ENSMUSG00000027649	157737401	157891614	inside	51691	51691
Ctnnbl1	Beta-catenin-like protein 1 [Source:UniProtKB/Swiss-Prot;Acc:Q9CWL8]	2	157789107	3.58359e-12	1.78689e-09	-42.6007	chr2	157789107	157789107	ENSMUSG00000027649	157737401	157891614	inside	51706	51706
Ctnnbl1	Beta-catenin-like protein 1 [Source:UniProtKB/Swiss-Prot;Acc:Q9CWL8]	2	157789151	2.8742e-06	6.92292e-05	-28.0123	chr2	157789151	157789151	ENSMUSG00000027649	157737401	157891614	inside	51750	51750
Ctnnbl1	Beta-catenin-like protein 1 [Source:UniProtKB/Swiss-Prot;Acc:Q9CWL8]	2	157789167	5.07971e-09	5.51518e-07	-36.5044	chr2	157789167	157789167	ENSMUSG00000027649	157737401	157891614	inside	51766	51766
Ctnnbl1	Beta-catenin-like protein 1 [Source:UniProtKB/Swiss-Prot;Acc:Q9CWL8]	2	157789175	1.02767e-07	5.54102e-06	-32.6188	chr2	157789175	157789175	ENSMUSG00000027649	157737401	157891614	inside	51774	51774
Ctnnbl1	Beta-catenin-like protein 1 [Source:UniProtKB/Swiss-Prot;Acc:Q9CWL8]	2	157793325	2.23743e-07	1.00132e-05	-31.0725	chr2	157793325	157793325	ENSMUSG00000027649	157737401	157891614	inside	55924	55924
Ctnnbl1	Beta-catenin-like protein 1 [Source:UniProtKB/Swiss-Prot;Acc:Q9CWL8]	2	157796525	5.77967e-10	1.01751e-07	-30.667	chr2	157796525	157796525	ENSMUSG00000027649	157737401	157891614	inside	59124	59124
Ctnnbl1	Beta-catenin-like protein 1 [Source:UniProtKB/Swiss-Prot;Acc:Q9CWL8]	2	157801338	8.21788e-05	0.000850234	25.2584	chr2	157801338	157801338	ENSMUSG00000027649	157737401	157891614	inside	63937	63937
Ctnnbl1	Beta-catenin-like protein 1 [Source:UniProtKB/Swiss-Prot;Acc:Q9CWL8]	2	157804679	3.09935e-07	1.28164e-05	31.204	chr2	157804679	157804679	ENSMUSG00000027649	157737401	157891614	inside	67278	67278
Ctnnbl1	Beta-catenin-like protein 1 [Source:UniProtKB/Swiss-Prot;Acc:Q9CWL8]	2	157814528	0.000253142	0.00195645	-25.2404	chr2	157814528	157814528	ENSMUSG00000027649	157737401	157891614	inside	77127	77086
Ctnnbl1	Beta-catenin-like protein 1 [Source:UniProtKB/Swiss-Prot;Acc:Q9CWL8]	2	157816816	2.16814e-11	7.64939e-09	25.3258	chr2	157816816	157816816	ENSMUSG00000027649	157737401	157891614	inside	79415	74798
Ctnnbl1	Beta-catenin-like protein 1 [Source:UniProtKB/Swiss-Prot;Acc:Q9CWL8]	2	157817677	2.06221e-08	1.62215e-06	29.5082	chr2	157817677	157817677	ENSMUSG00000027649	157737401	157891614	inside	80276	73937
Ctnnbl1	Beta-catenin-like protein 1 [Source:UniProtKB/Swiss-Prot;Acc:Q9CWL8]	2	157817882	2.68683e-11	9.03609e-09	33.9493	chr2	157817882	157817882	ENSMUSG00000027649	157737401	157891614	inside	80481	73732
D430042O09Rik	Mus musculus RIKEN cDNA D430042O09 (D430042O09Rik) transcript variant 2 mRNA. [Source:RefSeq mRNA;Acc:NM_001358287]	7	125723393	0.000128978	0.00118796	29.3808	chr7	125723393	125723393	ENSMUSG00000032743	125707888	125874793	inside	15505	15505
D430042O09Rik	Mus musculus RIKEN cDNA D430042O09 (D430042O09Rik) transcript variant 2 mRNA. [Source:RefSeq mRNA;Acc:NM_001358287]	7	125752929	0.00017522	0.0014903	-28.3704	chr7	125752929	125752929	ENSMUSG00000032743	125707888	125874793	inside	45041	45041
D430042O09Rik	Mus musculus RIKEN cDNA D430042O09 (D430042O09Rik) transcript variant 2 mRNA. [Source:RefSeq mRNA;Acc:NM_001358287]	7	125763639	1.04328e-09	1.60978e-07	31.7147	chr7	125763639	125763639	ENSMUSG00000032743	125707888	125874793	inside	55751	55751
D430042O09Rik	Mus musculus RIKEN cDNA D430042O09 (D430042O09Rik) transcript variant 2 mRNA. [Source:RefSeq mRNA;Acc:NM_001358287]	7	125769097	2.31025e-09	2.99898e-07	27.1164	chr7	125769097	125769097	ENSMUSG00000032743	125707888	125874793	inside	61209	61209
D430042O09Rik	Mus musculus RIKEN cDNA D430042O09 (D430042O09Rik) transcript variant 2 mRNA. [Source:RefSeq mRNA;Acc:NM_001358287]	7	125773502	1.16538e-08	1.04695e-06	-36.1468	chr7	125773502	125773502	ENSMUSG00000032743	125707888	125874793	inside	65614	65614
D430042O09Rik	Mus musculus RIKEN cDNA D430042O09 (D430042O09Rik) transcript variant 2 mRNA. [Source:RefSeq mRNA;Acc:NM_001358287]	7	125865094	1.54174e-08	1.29797e-06	-25.2567	chr7	125865094	125865094	ENSMUSG00000032743	125707888	125874793	inside	157206	9699
D430042O09Rik	Mus musculus RIKEN cDNA D430042O09 (D430042O09Rik) transcript variant 2 mRNA. [Source:RefSeq mRNA;Acc:NM_001358287]	7	125866301	4.17113e-09	4.74071e-07	-28.2828	chr7	125866301	125866301	ENSMUSG00000032743	125707888	125874793	inside	158413	8492
D430042O09Rik	Mus musculus RIKEN cDNA D430042O09 (D430042O09Rik) transcript variant 2 mRNA. [Source:RefSeq mRNA;Acc:NM_001358287]	7	125877332	8.79432e-11	2.33847e-08	-25.7865	chr7	125877332	125877332	ENSMUSG00000032743	125707888	125874793	downstream	169444	2539
D7Bwg0826e		7	44899243	4.07008e-08	2.72719e-06	-35.0877	chr7	44899243	44899243	ENSMUSG00000109198	44894305	44898099	upstream	-1144	1144
D7Bwg0826e		7	44899336	3.85777e-05	0.000484711	-25.0881	chr7	44899336	44899336	ENSMUSG00000109198	44894305	44898099	upstream	-1237	1237
D7Bwg0826e		7	44899866	2.49641e-08	1.87708e-06	-29.299	chr7	44899866	44899866	ENSMUSG00000109198	44894305	44898099	upstream	-1767	1767
D7Bwg0826e		7	44901914	3.25668e-08	2.29994e-06	25.3968	chr7	44901914	44901914	ENSMUSG00000109198	44894305	44898099	upstream	-3815	3815
D7Bwg0826e		7	44902153	3.83051e-08	2.60446e-06	-36.3914	chr7	44902153	44902153	ENSMUSG00000109198	44894305	44898099	upstream	-4054	4054
D7Bwg0826e		7	44902364	4.81447e-05	0.000571562	-30.7135	chr7	44902364	44902364	ENSMUSG00000109198	44894305	44898099	upstream	-4265	4265
D7Bwg0826e		7	44902451	4.32696e-11	1.32722e-08	-44.6266	chr7	44902451	44902451	ENSMUSG00000109198	44894305	44898099	upstream	-4352	4352
D7Bwg0826e		7	44904409	5.06819e-08	3.23189e-06	-26.6169	chr7	44904409	44904409	ENSMUSG00000109198	44894305	44898099	upstream	-6310	6310
D7Bwg0826e		7	44904419	5.49771e-08	3.43813e-06	-26.1304	chr7	44904419	44904419	ENSMUSG00000109198	44894305	44898099	upstream	-6320	6320
D7Bwg0826e		7	44905556	2.40794e-09	3.09595e-07	-28.6576	chr7	44905556	44905556	ENSMUSG00000109198	44894305	44898099	upstream	-7457	7457
D7Bwg0826e		7	44908890	4.03012e-07	1.56634e-05	-28.1322	chr7	44908890	44908890	ENSMUSG00000109198	44894305	44898099	upstream	-10791	10791
Dab1	Disabled homolog 1 [Source:UniProtKB/Swiss-Prot;Acc:P97318]	4	103636265	1.93121e-19	6.12088e-16	53.3568	chr4	103636265	103636265	ENSMUSG00000028519	103619359	104744844	inside	16906	16906
Dab1	Disabled homolog 1 [Source:UniProtKB/Swiss-Prot;Acc:P97318]	4	103664461	8.138e-10	1.32839e-07	-34.5023	chr4	103664461	103664461	ENSMUSG00000028519	103619359	104744844	inside	45102	45102
Dab1	Disabled homolog 1 [Source:UniProtKB/Swiss-Prot;Acc:P97318]	4	103703503	9.24052e-09	8.74734e-07	-35.5831	chr4	103703503	103703503	ENSMUSG00000028519	103619359	104744844	inside	84144	84144
Dab1	Disabled homolog 1 [Source:UniProtKB/Swiss-Prot;Acc:P97318]	4	103704318	2.48752e-05	0.000349082	-27.1635	chr4	103704318	103704318	ENSMUSG00000028519	103619359	104744844	inside	84959	84959
Dab1	Disabled homolog 1 [Source:UniProtKB/Swiss-Prot;Acc:P97318]	4	103706482	2.0205e-05	0.000298895	-27.6589	chr4	103706482	103706482	ENSMUSG00000028519	103619359	104744844	inside	87123	87123
Dab1	Disabled homolog 1 [Source:UniProtKB/Swiss-Prot;Acc:P97318]	4	103711421	1.62736e-05	0.000254137	28.7509	chr4	103711421	103711421	ENSMUSG00000028519	103619359	104744844	inside	92062	92062
Dab1	Disabled homolog 1 [Source:UniProtKB/Swiss-Prot;Acc:P97318]	4	103738468	6.35355e-07	2.21513e-05	-35.7182	chr4	103738468	103738468	ENSMUSG00000028519	103619359	104744844	inside	119109	119109
Dagla	Sn1-specific diacylglycerol lipase alpha [Source:UniProtKB/Swiss-Prot;Acc:Q6WQJ1]	19	10276761	6.02296e-09	6.29176e-07	-29.7428	chr19	10276761	10276761	ENSMUSG00000035735	10245265	10304877	inside	28116	28116
Dagla	Sn1-specific diacylglycerol lipase alpha [Source:UniProtKB/Swiss-Prot;Acc:Q6WQJ1]	19	10281379	4.15801e-09	4.73005e-07	-37.1958	chr19	10281379	10281379	ENSMUSG00000035735	10245265	10304877	inside	23498	23498
Dagla	Sn1-specific diacylglycerol lipase alpha [Source:UniProtKB/Swiss-Prot;Acc:Q6WQJ1]	19	10281387	1.11457e-06	3.38976e-05	-33.5129	chr19	10281387	10281387	ENSMUSG00000035735	10245265	10304877	inside	23490	23490
Dagla	Sn1-specific diacylglycerol lipase alpha [Source:UniProtKB/Swiss-Prot;Acc:Q6WQJ1]	19	10281424	8.03041e-05	0.000835619	-25.6576	chr19	10281424	10281424	ENSMUSG00000035735	10245265	10304877	inside	23453	23453
Dagla	Sn1-specific diacylglycerol lipase alpha [Source:UniProtKB/Swiss-Prot;Acc:Q6WQJ1]	19	10294831	3.74335e-08	2.55869e-06	-31.2432	chr19	10294831	10294831	ENSMUSG00000035735	10245265	10304877	inside	10046	10046
Dagla	Sn1-specific diacylglycerol lipase alpha [Source:UniProtKB/Swiss-Prot;Acc:Q6WQJ1]	19	10296984	1.54778e-06	4.34516e-05	-27.1647	chr19	10296984	10296984	ENSMUSG00000035735	10245265	10304877	inside	7893	7893
Dagla	Sn1-specific diacylglycerol lipase alpha [Source:UniProtKB/Swiss-Prot;Acc:Q6WQJ1]	19	10297656	1.34451e-05	0.000220389	25.3567	chr19	10297656	10297656	ENSMUSG00000035735	10245265	10304877	inside	7221	7221
Dagla	Sn1-specific diacylglycerol lipase alpha [Source:UniProtKB/Swiss-Prot;Acc:Q6WQJ1]	19	10300226	1.37332e-06	3.97122e-05	-29.3618	chr19	10300226	10300226	ENSMUSG00000035735	10245265	10304877	inside	4651	4651
Dagla	Sn1-specific diacylglycerol lipase alpha [Source:UniProtKB/Swiss-Prot;Acc:Q6WQJ1]	19	10304164	8.17636e-09	7.95399e-07	-36.646	chr19	10304164	10304164	ENSMUSG00000035735	10245265	10304877	inside	713	713
Dagla	Sn1-specific diacylglycerol lipase alpha [Source:UniProtKB/Swiss-Prot;Acc:Q6WQJ1]	19	10323480	0.000236276	0.00185942	30.911	chr19	10323480	10323480	ENSMUSG00000035735	10245265	10304877	upstream	-18603	18603
Dagla	Sn1-specific diacylglycerol lipase alpha [Source:UniProtKB/Swiss-Prot;Acc:Q6WQJ1]	19	10332884	6.99737e-05	0.000754816	25.4682	chr19	10332884	10332884	ENSMUSG00000035735	10245265	10304877	upstream	-28007	28007
Dagla	Sn1-specific diacylglycerol lipase alpha [Source:UniProtKB/Swiss-Prot;Acc:Q6WQJ1]	19	10338725	1.41438e-07	7.06253e-06	-32.5672	chr19	10338725	10338725	ENSMUSG00000035735	10245265	10304877	upstream	-33848	33848
Dagla	Sn1-specific diacylglycerol lipase alpha [Source:UniProtKB/Swiss-Prot;Acc:Q6WQJ1]	19	10344024	2.58323e-06	6.38838e-05	-26.1905	chr19	10344024	10344024	ENSMUSG00000035735	10245265	10304877	upstream	-39147	39147
Dagla	Sn1-specific diacylglycerol lipase alpha [Source:UniProtKB/Swiss-Prot;Acc:Q6WQJ1]	19	10345881	7.83391e-07	2.59875e-05	-27.3297	chr19	10345881	10345881	ENSMUSG00000035735	10245265	10304877	upstream	-41004	41004
Dagla	Sn1-specific diacylglycerol lipase alpha [Source:UniProtKB/Swiss-Prot;Acc:Q6WQJ1]	19	10345954	1.94851e-07	9.01632e-06	-32.3053	chr19	10345954	10345954	ENSMUSG00000035735	10245265	10304877	upstream	-41077	41077
Dcc	Netrin receptor DCC [Source:UniProtKB/Swiss-Prot;Acc:P70211]	18	71592340	3.63409e-06	8.25635e-05	-26.5405	chr18	71592340	71592340	ENSMUSG00000060534	71258738	72351069	inside	758729	333602
Dcc	Netrin receptor DCC [Source:UniProtKB/Swiss-Prot;Acc:P70211]	18	71614151	7.70347e-06	0.000145258	33.7736	chr18	71614151	71614151	ENSMUSG00000060534	71258738	72351069	inside	736918	355413
Dcc	Netrin receptor DCC [Source:UniProtKB/Swiss-Prot;Acc:P70211]	18	71646205	3.5225e-06	8.06497e-05	-31.8909	chr18	71646205	71646205	ENSMUSG00000060534	71258738	72351069	inside	704864	387467
Dcc	Netrin receptor DCC [Source:UniProtKB/Swiss-Prot;Acc:P70211]	18	71708989	2.65494e-07	1.14029e-05	29.3679	chr18	71708989	71708989	ENSMUSG00000060534	71258738	72351069	inside	642080	450251
Dcc	Netrin receptor DCC [Source:UniProtKB/Swiss-Prot;Acc:P70211]	18	71708995	2.99199e-07	1.24802e-05	29.3972	chr18	71708995	71708995	ENSMUSG00000060534	71258738	72351069	inside	642074	450257
Dcc	Netrin receptor DCC [Source:UniProtKB/Swiss-Prot;Acc:P70211]	18	71782259	7.76978e-05	0.00081548	-31.6667	chr18	71782259	71782259	ENSMUSG00000060534	71258738	72351069	inside	568810	523521
Dcc	Netrin receptor DCC [Source:UniProtKB/Swiss-Prot;Acc:P70211]	18	71831080	7.98992e-17	1.75848e-13	-49.9249	chr18	71831080	71831080	ENSMUSG00000060534	71258738	72351069	inside	519989	519989
Dcc	Netrin receptor DCC [Source:UniProtKB/Swiss-Prot;Acc:P70211]	18	71942745	4.95171e-07	1.83313e-05	28.3119	chr18	71942745	71942745	ENSMUSG00000060534	71258738	72351069	inside	408324	408324
Dcc	Netrin receptor DCC [Source:UniProtKB/Swiss-Prot;Acc:P70211]	18	71953206	2.42873e-12	1.30533e-09	-26.0426	chr18	71953206	71953206	ENSMUSG00000060534	71258738	72351069	inside	397863	397863
Dcc	Netrin receptor DCC [Source:UniProtKB/Swiss-Prot;Acc:P70211]	18	71977671	8.06768e-06	0.000150466	27.558	chr18	71977671	71977671	ENSMUSG00000060534	71258738	72351069	inside	373398	373398
Dcc	Netrin receptor DCC [Source:UniProtKB/Swiss-Prot;Acc:P70211]	18	72006295	6.57837e-09	6.73566e-07	-31.39	chr18	72006295	72006295	ENSMUSG00000060534	71258738	72351069	inside	344774	344774
Dcc	Netrin receptor DCC [Source:UniProtKB/Swiss-Prot;Acc:P70211]	18	72008646	0.00015501	0.00136127	-25.1476	chr18	72008646	72008646	ENSMUSG00000060534	71258738	72351069	inside	342423	342423
Dcc	Netrin receptor DCC [Source:UniProtKB/Swiss-Prot;Acc:P70211]	18	72023660	1.24096e-08	1.09853e-06	37.1798	chr18	72023660	72023660	ENSMUSG00000060534	71258738	72351069	inside	327409	327409
Dcc	Netrin receptor DCC [Source:UniProtKB/Swiss-Prot;Acc:P70211]	18	72050108	3.30347e-07	1.34675e-05	28.869	chr18	72050108	72050108	ENSMUSG00000060534	71258738	72351069	inside	300961	300961
Dcc	Netrin receptor DCC [Source:UniProtKB/Swiss-Prot;Acc:P70211]	18	72099795	0.000147733	0.00131382	-25.9079	chr18	72099795	72099795	ENSMUSG00000060534	71258738	72351069	inside	251274	251274
Dcc	Netrin receptor DCC [Source:UniProtKB/Swiss-Prot;Acc:P70211]	18	72554947	8.72349e-07	2.8184e-05	-25.0518	chr18	72554947	72554947	ENSMUSG00000060534	71258738	72351069	upstream	-203878	203878
Dclk3	Serine/threonine-protein kinase DCLK3 [Source:UniProtKB/Swiss-Prot;Acc:Q8BWQ5]	9	111428744	1.43261e-09	2.06093e-07	-36.3651	chr9	111428744	111428744	ENSMUSG00000032500	111439081	111489118	upstream	-10337	10337
Dclk3	Serine/threonine-protein kinase DCLK3 [Source:UniProtKB/Swiss-Prot;Acc:Q8BWQ5]	9	111467804	3.34681e-07	1.36022e-05	-28.9582	chr9	111467804	111467804	ENSMUSG00000032500	111439081	111489118	inside	28723	21314
Dclk3	Serine/threonine-protein kinase DCLK3 [Source:UniProtKB/Swiss-Prot;Acc:Q8BWQ5]	9	111469118	7.27532e-05	0.000777028	-29.1919	chr9	111469118	111469118	ENSMUSG00000032500	111439081	111489118	inside	30037	20000
Dclk3	Serine/threonine-protein kinase DCLK3 [Source:UniProtKB/Swiss-Prot;Acc:Q8BWQ5]	9	111469127	0.000370687	0.0025942	-25.9823	chr9	111469127	111469127	ENSMUSG00000032500	111439081	111489118	inside	30046	19991
Dclk3	Serine/threonine-protein kinase DCLK3 [Source:UniProtKB/Swiss-Prot;Acc:Q8BWQ5]	9	111469132	0.00014291	0.00128173	-26.9454	chr9	111469132	111469132	ENSMUSG00000032500	111439081	111489118	inside	30051	19986
Dclk3	Serine/threonine-protein kinase DCLK3 [Source:UniProtKB/Swiss-Prot;Acc:Q8BWQ5]	9	111469193	2.2401e-08	1.72624e-06	-43.0804	chr9	111469193	111469193	ENSMUSG00000032500	111439081	111489118	inside	30112	19925
Dclk3	Serine/threonine-protein kinase DCLK3 [Source:UniProtKB/Swiss-Prot;Acc:Q8BWQ5]	9	111469220	2.65518e-05	0.000366476	-32.1429	chr9	111469220	111469220	ENSMUSG00000032500	111439081	111489118	inside	30139	19898
Dclk3	Serine/threonine-protein kinase DCLK3 [Source:UniProtKB/Swiss-Prot;Acc:Q8BWQ5]	9	111476881	0.000151404	0.00133762	26.8925	chr9	111476881	111476881	ENSMUSG00000032500	111439081	111489118	inside	37800	12237
Dclk3	Serine/threonine-protein kinase DCLK3 [Source:UniProtKB/Swiss-Prot;Acc:Q8BWQ5]	9	111489038	0.00016347	0.00141557	-25.5669	chr9	111489038	111489038	ENSMUSG00000032500	111439081	111489118	inside	49957	80
Dclk3	Serine/threonine-protein kinase DCLK3 [Source:UniProtKB/Swiss-Prot;Acc:Q8BWQ5]	9	111490767	1.57336e-08	1.31791e-06	-36.9984	chr9	111490767	111490767	ENSMUSG00000032500	111439081	111489118	downstream	51686	1649
Dclk3	Serine/threonine-protein kinase DCLK3 [Source:UniProtKB/Swiss-Prot;Acc:Q8BWQ5]	9	111491446	1.59015e-08	1.32914e-06	-30.0699	chr9	111491446	111491446	ENSMUSG00000032500	111439081	111489118	downstream	52365	2328
Dctd	dCMP deaminase [Source:HGNC Symbol;Acc:HGNC:2710]	8	48137415	4.38325e-08	2.88719e-06	-37.004	chr8	48137415	48137415	ENSMUSG00000031562	48099092	48153233	inside	38323	15818
Dctd	dCMP deaminase [Source:HGNC Symbol;Acc:HGNC:2710]	8	48137422	1.08442e-07	5.7748e-06	-35.8392	chr8	48137422	48137422	ENSMUSG00000031562	48099092	48153233	inside	38330	15811
Dctd	dCMP deaminase [Source:HGNC Symbol;Acc:HGNC:2710]	8	48137426	3.25536e-08	2.29943e-06	-37.2483	chr8	48137426	48137426	ENSMUSG00000031562	48099092	48153233	inside	38334	15807
Dctd	dCMP deaminase [Source:HGNC Symbol;Acc:HGNC:2710]	8	48137430	8.91939e-08	4.98024e-06	-36.551	chr8	48137430	48137430	ENSMUSG00000031562	48099092	48153233	inside	38338	15803
Dctd	dCMP deaminase [Source:HGNC Symbol;Acc:HGNC:2710]	8	48137434	4.06457e-09	4.65073e-07	-41.0566	chr8	48137434	48137434	ENSMUSG00000031562	48099092	48153233	inside	38342	15799
Dctd	dCMP deaminase [Source:HGNC Symbol;Acc:HGNC:2710]	8	48137438	4.69971e-11	1.41798e-08	-43.9434	chr8	48137438	48137438	ENSMUSG00000031562	48099092	48153233	inside	38346	15795
Dctd	dCMP deaminase [Source:HGNC Symbol;Acc:HGNC:2710]	8	48137442	2.0919e-06	5.4456e-05	-30.172	chr8	48137442	48137442	ENSMUSG00000031562	48099092	48153233	inside	38350	15791
Dctd	dCMP deaminase [Source:HGNC Symbol;Acc:HGNC:2710]	8	48141237	2.77944e-11	9.28126e-09	26.3386	chr8	48141237	48141237	ENSMUSG00000031562	48099092	48153233	inside	42145	11996
Dctd	dCMP deaminase [Source:HGNC Symbol;Acc:HGNC:2710]	8	48153283	1.16993e-13	1.05512e-10	33.2695	chr8	48153283	48153283	ENSMUSG00000031562	48099092	48153233	downstream	54191	50
Dctd	dCMP deaminase [Source:HGNC Symbol;Acc:HGNC:2710]	8	48153299	2.22853e-10	4.836e-08	28.6544	chr8	48153299	48153299	ENSMUSG00000031562	48099092	48153233	downstream	54207	66
Dctd	dCMP deaminase [Source:HGNC Symbol;Acc:HGNC:2710]	8	48153332	1.95371e-14	2.29274e-11	39.3239	chr8	48153332	48153332	ENSMUSG00000031562	48099092	48153233	downstream	54240	99
Dctd	dCMP deaminase [Source:HGNC Symbol;Acc:HGNC:2710]	8	48153807	7.59203e-07	2.53752e-05	33.0159	chr8	48153807	48153807	ENSMUSG00000031562	48099092	48153233	downstream	54715	574
Ddr2	Discoidin domain-containing receptor 2 [Source:UniProtKB/Swiss-Prot;Acc:Q62371]	1	170056819	0.000277174	0.00209232	27.5805	chr1	170056819	170056819	ENSMUSG00000026674	169972307	170110762	inside	53943	53943
Ddr2	Discoidin domain-containing receptor 2 [Source:UniProtKB/Swiss-Prot;Acc:Q62371]	1	170057539	2.37843e-05	0.000337574	-27.0313	chr1	170057539	170057539	ENSMUSG00000026674	169972307	170110762	inside	53223	53223
Ddr2	Discoidin domain-containing receptor 2 [Source:UniProtKB/Swiss-Prot;Acc:Q62371]	1	170057603	3.85297e-10	7.4292e-08	-35.6113	chr1	170057603	170057603	ENSMUSG00000026674	169972307	170110762	inside	53159	53159
Ddr2	Discoidin domain-containing receptor 2 [Source:UniProtKB/Swiss-Prot;Acc:Q62371]	1	170064470	1.38812e-06	4.00343e-05	-26.3437	chr1	170064470	170064470	ENSMUSG00000026674	169972307	170110762	inside	46292	46292
Ddr2	Discoidin domain-containing receptor 2 [Source:UniProtKB/Swiss-Prot;Acc:Q62371]	1	170066688	2.02207e-09	2.70284e-07	25.0015	chr1	170066688	170066688	ENSMUSG00000026674	169972307	170110762	inside	44074	44074
Ddr2	Discoidin domain-containing receptor 2 [Source:UniProtKB/Swiss-Prot;Acc:Q62371]	1	170110410	1.52564e-05	0.000242323	-30.5556	chr1	170110410	170110410	ENSMUSG00000026674	169972307	170110762	inside	352	352
Ddr2	Discoidin domain-containing receptor 2 [Source:UniProtKB/Swiss-Prot;Acc:Q62371]	1	170110744	5.61368e-05	0.000640488	26.1905	chr1	170110744	170110744	ENSMUSG00000026674	169972307	170110762	inside	18	18
Dgki	diacylglycerol kinase iota isoform 2 [Source:RefSeq peptide;Acc:NP_001334033]	6	37143315	7.37903e-05	0.000785089	-31.8574	chr6	37143315	37143315	ENSMUSG00000038665	36846022	37300184	inside	156869	156869
Dgki	diacylglycerol kinase iota isoform 2 [Source:RefSeq peptide;Acc:NP_001334033]	6	37150342	0.000436809	0.00292786	-26.0983	chr6	37150342	37150342	ENSMUSG00000038665	36846022	37300184	inside	149842	149842
Dgki	diacylglycerol kinase iota isoform 2 [Source:RefSeq peptide;Acc:NP_001334033]	6	37150519	5.36231e-08	3.37257e-06	-31.7832	chr6	37150519	37150519	ENSMUSG00000038665	36846022	37300184	inside	149665	149665
Dgki	diacylglycerol kinase iota isoform 2 [Source:RefSeq peptide;Acc:NP_001334033]	6	37162260	2.71727e-10	5.66027e-08	-31.1048	chr6	37162260	37162260	ENSMUSG00000038665	36846022	37300184	inside	137924	137924
Dgki	diacylglycerol kinase iota isoform 2 [Source:RefSeq peptide;Acc:NP_001334033]	6	37200697	6.76842e-06	0.000131776	-30.6009	chr6	37200697	37200697	ENSMUSG00000038665	36846022	37300184	inside	99487	99487
Dgki	diacylglycerol kinase iota isoform 2 [Source:RefSeq peptide;Acc:NP_001334033]	6	37237821	2.16089e-10	4.71695e-08	-37.0196	chr6	37237821	37237821	ENSMUSG00000038665	36846022	37300184	inside	62363	62363
Dgki	diacylglycerol kinase iota isoform 2 [Source:RefSeq peptide;Acc:NP_001334033]	6	37242617	1.84885e-06	4.96289e-05	-28.9736	chr6	37242617	37242617	ENSMUSG00000038665	36846022	37300184	inside	57567	57567
Dgki	diacylglycerol kinase iota isoform 2 [Source:RefSeq peptide;Acc:NP_001334033]	6	37242619	1.20316e-09	1.8006e-07	-33.3128	chr6	37242619	37242619	ENSMUSG00000038665	36846022	37300184	inside	57565	57565
Dgki	diacylglycerol kinase iota isoform 2 [Source:RefSeq peptide;Acc:NP_001334033]	6	37246411	3.26292e-06	7.61241e-05	-26.3207	chr6	37246411	37246411	ENSMUSG00000038665	36846022	37300184	inside	53773	53773
Dgki	diacylglycerol kinase iota isoform 2 [Source:RefSeq peptide;Acc:NP_001334033]	6	37251500	3.48172e-09	4.12729e-07	-33.0466	chr6	37251500	37251500	ENSMUSG00000038665	36846022	37300184	inside	48684	48684
Dgki	diacylglycerol kinase iota isoform 2 [Source:RefSeq peptide;Acc:NP_001334033]	6	37256634	7.36476e-05	0.000784048	-25.7655	chr6	37256634	37256634	ENSMUSG00000038665	36846022	37300184	inside	43550	43550
Dgki	diacylglycerol kinase iota isoform 2 [Source:RefSeq peptide;Acc:NP_001334033]	6	37261600	1.71338e-06	4.6879e-05	-32	chr6	37261600	37261600	ENSMUSG00000038665	36846022	37300184	inside	38584	38584
Dgki	diacylglycerol kinase iota isoform 2 [Source:RefSeq peptide;Acc:NP_001334033]	6	37261682	2.38127e-06	6.00484e-05	-29.2929	chr6	37261682	37261682	ENSMUSG00000038665	36846022	37300184	inside	38502	38502
Dgki	diacylglycerol kinase iota isoform 2 [Source:RefSeq peptide;Acc:NP_001334033]	6	37262065	7.90712e-18	2.07487e-14	-34.0401	chr6	37262065	37262065	ENSMUSG00000038665	36846022	37300184	inside	38119	38119
Dgki	diacylglycerol kinase iota isoform 2 [Source:RefSeq peptide;Acc:NP_001334033]	6	37276424	6.1601e-08	3.75426e-06	-31.5968	chr6	37276424	37276424	ENSMUSG00000038665	36846022	37300184	inside	23760	23760
Dgki	diacylglycerol kinase iota isoform 2 [Source:RefSeq peptide;Acc:NP_001334033]	6	37277170	1.84625e-06	4.95808e-05	-32.243	chr6	37277170	37277170	ENSMUSG00000038665	36846022	37300184	inside	23014	23014
Dgki	diacylglycerol kinase iota isoform 2 [Source:RefSeq peptide;Acc:NP_001334033]	6	37288226	4.23212e-06	9.26579e-05	-30.7971	chr6	37288226	37288226	ENSMUSG00000038665	36846022	37300184	inside	11958	11958
Dgki	diacylglycerol kinase iota isoform 2 [Source:RefSeq peptide;Acc:NP_001334033]	6	37292837	5.14971e-06	0.000107316	-28.9459	chr6	37292837	37292837	ENSMUSG00000038665	36846022	37300184	inside	7347	7347
Dgki	diacylglycerol kinase iota isoform 2 [Source:RefSeq peptide;Acc:NP_001334033]	6	37328784	5.02861e-07	1.85503e-05	-28.7798	chr6	37328784	37328784	ENSMUSG00000038665	36846022	37300184	upstream	-28600	28600
Dgki	diacylglycerol kinase iota isoform 2 [Source:RefSeq peptide;Acc:NP_001334033]	6	37329120	1.08831e-11	4.38257e-09	-31.6341	chr6	37329120	37329120	ENSMUSG00000038665	36846022	37300184	upstream	-28936	28936
Dgki	diacylglycerol kinase iota isoform 2 [Source:RefSeq peptide;Acc:NP_001334033]	6	37347510	1.31537e-07	6.68317e-06	-26.9285	chr6	37347510	37347510	ENSMUSG00000038665	36846022	37300184	upstream	-47326	47326
Dgki	diacylglycerol kinase iota isoform 2 [Source:RefSeq peptide;Acc:NP_001334033]	6	37351698	9.01971e-07	2.89056e-05	26.8173	chr6	37351698	37351698	ENSMUSG00000038665	36846022	37300184	upstream	-51514	51514
Dgki	diacylglycerol kinase iota isoform 2 [Source:RefSeq peptide;Acc:NP_001334033]	6	37353772	4.10491e-07	1.58765e-05	28.9883	chr6	37353772	37353772	ENSMUSG00000038665	36846022	37300184	upstream	-53588	53588
Dgki	diacylglycerol kinase iota isoform 2 [Source:RefSeq peptide;Acc:NP_001334033]	6	37355121	1.21797e-05	0.00020471	-27.9003	chr6	37355121	37355121	ENSMUSG00000038665	36846022	37300184	upstream	-54937	54937
Dgki	diacylglycerol kinase iota isoform 2 [Source:RefSeq peptide;Acc:NP_001334033]	6	37357219	1.54629e-10	3.65079e-08	25.3316	chr6	37357219	37357219	ENSMUSG00000038665	36846022	37300184	upstream	-57035	57035
Disp3	dispatched RND transporter family member 3 [Source:HGNC Symbol;Acc:HGNC:29251]	4	148236886	1.30501e-07	6.64383e-06	25.1557	chr4	148236886	148236886	ENSMUSG00000041544	148240264	148287965	downstream	51079	3378
Disp3	dispatched RND transporter family member 3 [Source:HGNC Symbol;Acc:HGNC:29251]	4	148242490	8.747e-13	5.62941e-10	-42.5196	chr4	148242490	148242490	ENSMUSG00000041544	148240264	148287965	inside	45475	2226
Disp3	dispatched RND transporter family member 3 [Source:HGNC Symbol;Acc:HGNC:29251]	4	148249579	1.23471e-08	1.09436e-06	-32.2769	chr4	148249579	148249579	ENSMUSG00000041544	148240264	148287965	inside	38386	9315
Disp3	dispatched RND transporter family member 3 [Source:HGNC Symbol;Acc:HGNC:29251]	4	148256536	6.85681e-07	2.34943e-05	-27.8123	chr4	148256536	148256536	ENSMUSG00000041544	148240264	148287965	inside	31429	16272
Disp3	dispatched RND transporter family member 3 [Source:HGNC Symbol;Acc:HGNC:29251]	4	148260849	2.14644e-05	0.000312548	-26.0319	chr4	148260849	148260849	ENSMUSG00000041544	148240264	148287965	inside	27116	20585
Disp3	dispatched RND transporter family member 3 [Source:HGNC Symbol;Acc:HGNC:29251]	4	148261464	8.06641e-07	2.65662e-05	-31.597	chr4	148261464	148261464	ENSMUSG00000041544	148240264	148287965	inside	26501	21200
Disp3	dispatched RND transporter family member 3 [Source:HGNC Symbol;Acc:HGNC:29251]	4	148269541	8.2515e-05	0.000852847	-25.0816	chr4	148269541	148269541	ENSMUSG00000041544	148240264	148287965	inside	18424	18424
Disp3	dispatched RND transporter family member 3 [Source:HGNC Symbol;Acc:HGNC:29251]	4	148269569	7.85262e-10	1.29253e-07	-32.476	chr4	148269569	148269569	ENSMUSG00000041544	148240264	148287965	inside	18396	18396
Disp3	dispatched RND transporter family member 3 [Source:HGNC Symbol;Acc:HGNC:29251]	4	148272252	7.04112e-07	2.39697e-05	25.5949	chr4	148272252	148272252	ENSMUSG00000041544	148240264	148287965	inside	15713	15713
Disp3	dispatched RND transporter family member 3 [Source:HGNC Symbol;Acc:HGNC:29251]	4	148275443	9.91458e-07	3.10598e-05	28.2526	chr4	148275443	148275443	ENSMUSG00000041544	148240264	148287965	inside	12522	12522
Disp3	dispatched RND transporter family member 3 [Source:HGNC Symbol;Acc:HGNC:29251]	4	148285378	7.36826e-08	4.30828e-06	-30.2998	chr4	148285378	148285378	ENSMUSG00000041544	148240264	148287965	inside	2587	2587
Disp3	dispatched RND transporter family member 3 [Source:HGNC Symbol;Acc:HGNC:29251]	4	148287039	9.02996e-07	2.89283e-05	28.6668	chr4	148287039	148287039	ENSMUSG00000041544	148240264	148287965	inside	926	926
Dlgap3	Disks large-associated protein 3 [Source:UniProtKB/Swiss-Prot;Acc:Q6PFD5]	4	127178038	1.36263e-05	0.000222639	-26.5606	chr4	127178038	127178038	ENSMUSG00000042388	127169204	127237022	inside	8834	8834
Dlgap3	Disks large-associated protein 3 [Source:UniProtKB/Swiss-Prot;Acc:Q6PFD5]	4	127185668	0.000666273	0.00399445	26.8424	chr4	127185668	127185668	ENSMUSG00000042388	127169204	127237022	inside	16464	16464
Dlgap3	Disks large-associated protein 3 [Source:UniProtKB/Swiss-Prot;Acc:Q6PFD5]	4	127187626	2.71633e-07	1.16035e-05	-29.5845	chr4	127187626	127187626	ENSMUSG00000042388	127169204	127237022	inside	18422	18422
Dlgap3	Disks large-associated protein 3 [Source:UniProtKB/Swiss-Prot;Acc:Q6PFD5]	4	127187635	5.21067e-06	0.000108277	-28.0603	chr4	127187635	127187635	ENSMUSG00000042388	127169204	127237022	inside	18431	18431
Dlgap3	Disks large-associated protein 3 [Source:UniProtKB/Swiss-Prot;Acc:Q6PFD5]	4	127192819	3.35102e-06	7.77138e-05	-33.0544	chr4	127192819	127192819	ENSMUSG00000042388	127169204	127237022	inside	23615	23615
Dlgap3	Disks large-associated protein 3 [Source:UniProtKB/Swiss-Prot;Acc:Q6PFD5]	4	127194246	1.15923e-07	6.07021e-06	-30.5556	chr4	127194246	127194246	ENSMUSG00000042388	127169204	127237022	inside	25042	25042
Dlgap3	Disks large-associated protein 3 [Source:UniProtKB/Swiss-Prot;Acc:Q6PFD5]	4	127198331	5.1574e-09	5.58028e-07	31.5056	chr4	127198331	127198331	ENSMUSG00000042388	127169204	127237022	inside	29127	29127
Dlgap3	Disks large-associated protein 3 [Source:UniProtKB/Swiss-Prot;Acc:Q6PFD5]	4	127199639	2.00098e-05	0.000296705	-30.2703	chr4	127199639	127199639	ENSMUSG00000042388	127169204	127237022	inside	30435	30435
Dlgap3	Disks large-associated protein 3 [Source:UniProtKB/Swiss-Prot;Acc:Q6PFD5]	4	127199705	7.57228e-06	0.000143398	-27.2727	chr4	127199705	127199705	ENSMUSG00000042388	127169204	127237022	inside	30501	30501
Dlgap3	Disks large-associated protein 3 [Source:UniProtKB/Swiss-Prot;Acc:Q6PFD5]	4	127203680	7.05606e-07	2.40104e-05	-33.7427	chr4	127203680	127203680	ENSMUSG00000042388	127169204	127237022	inside	34476	33342
Dlk1	delta like non-canonical Notch ligand 1 [Source:HGNC Symbol;Acc:HGNC:2907]	12	109400680	5.37827e-08	3.38006e-06	-33.0428	chr12	109400680	109400680	ENSMUSG00000040856	109452823	109463336	upstream	-52143	52143
Dlk1	delta like non-canonical Notch ligand 1 [Source:HGNC Symbol;Acc:HGNC:2907]	12	109417781	3.735e-07	1.47749e-05	30.0609	chr12	109417781	109417781	ENSMUSG00000040856	109452823	109463336	upstream	-35042	35042
Dlk1	delta like non-canonical Notch ligand 1 [Source:HGNC Symbol;Acc:HGNC:2907]	12	109419211	1.09862e-05	0.000189478	26.5174	chr12	109419211	109419211	ENSMUSG00000040856	109452823	109463336	upstream	-33612	33612
Dlk1	delta like non-canonical Notch ligand 1 [Source:HGNC Symbol;Acc:HGNC:2907]	12	109442058	9.33624e-14	8.72821e-11	38.2971	chr12	109442058	109442058	ENSMUSG00000040856	109452823	109463336	upstream	-10765	10765
Dlk1	delta like non-canonical Notch ligand 1 [Source:HGNC Symbol;Acc:HGNC:2907]	12	109442085	1.35268e-09	1.9706e-07	31.2452	chr12	109442085	109442085	ENSMUSG00000040856	109452823	109463336	upstream	-10738	10738
Dlk1	delta like non-canonical Notch ligand 1 [Source:HGNC Symbol;Acc:HGNC:2907]	12	109445915	0.000387263	0.00267948	27.1339	chr12	109445915	109445915	ENSMUSG00000040856	109452823	109463336	upstream	-6908	6908
Dlk1	delta like non-canonical Notch ligand 1 [Source:HGNC Symbol;Acc:HGNC:2907]	12	109446246	6.69353e-06	0.000130659	27.3455	chr12	109446246	109446246	ENSMUSG00000040856	109452823	109463336	upstream	-6577	6577
Dlk1	delta like non-canonical Notch ligand 1 [Source:HGNC Symbol;Acc:HGNC:2907]	12	109454291	0.0001052	0.0010209	-28.4782	chr12	109454291	109454291	ENSMUSG00000040856	109452823	109463336	inside	1468	1468
Dlk1	delta like non-canonical Notch ligand 1 [Source:HGNC Symbol;Acc:HGNC:2907]	12	109459090	1.4098e-09	2.03526e-07	33.4529	chr12	109459090	109459090	ENSMUSG00000040856	109452823	109463336	inside	6267	4246
Dlk1	delta like non-canonical Notch ligand 1 [Source:HGNC Symbol;Acc:HGNC:2907]	12	109459629	1.36729e-12	8.17307e-10	39.7736	chr12	109459629	109459629	ENSMUSG00000040856	109452823	109463336	inside	6806	3707
Dlk1	delta like non-canonical Notch ligand 1 [Source:HGNC Symbol;Acc:HGNC:2907]	12	109459635	1.52859e-06	4.30375e-05	27.3971	chr12	109459635	109459635	ENSMUSG00000040856	109452823	109463336	inside	6812	3701
Dlk1	delta like non-canonical Notch ligand 1 [Source:HGNC Symbol;Acc:HGNC:2907]	12	109459658	4.95732e-09	5.40981e-07	34.0962	chr12	109459658	109459658	ENSMUSG00000040856	109452823	109463336	inside	6835	3678
Dlk1	delta like non-canonical Notch ligand 1 [Source:HGNC Symbol;Acc:HGNC:2907]	12	109459791	2.26105e-05	0.00032495	28.2368	chr12	109459791	109459791	ENSMUSG00000040856	109452823	109463336	inside	6968	3545
Dlk1	delta like non-canonical Notch ligand 1 [Source:HGNC Symbol;Acc:HGNC:2907]	12	109459808	2.27774e-06	5.80471e-05	31.3203	chr12	109459808	109459808	ENSMUSG00000040856	109452823	109463336	inside	6985	3528
Dlk1	delta like non-canonical Notch ligand 1 [Source:HGNC Symbol;Acc:HGNC:2907]	12	109459811	4.20367e-05	0.000516612	25.7123	chr12	109459811	109459811	ENSMUSG00000040856	109452823	109463336	inside	6988	3525
Dlk1	delta like non-canonical Notch ligand 1 [Source:HGNC Symbol;Acc:HGNC:2907]	12	109459856	7.49036e-06	0.00014224	26.5595	chr12	109459856	109459856	ENSMUSG00000040856	109452823	109463336	inside	7033	3480
Dlk1	delta like non-canonical Notch ligand 1 [Source:HGNC Symbol;Acc:HGNC:2907]	12	109460109	5.30646e-06	0.000109732	26.0783	chr12	109460109	109460109	ENSMUSG00000040856	109452823	109463336	inside	7286	3227
Dlk1	delta like non-canonical Notch ligand 1 [Source:HGNC Symbol;Acc:HGNC:2907]	12	109471093	1.11532e-07	5.89793e-06	-27.8176	chr12	109471093	109471093	ENSMUSG00000040856	109452823	109463336	downstream	18270	7757
Dlx1	Homeobox protein DLX-1 [Source:UniProtKB/Swiss-Prot;Acc:Q64317]	2	71524966	3.11297e-07	1.28638e-05	28.8615	chr2	71524966	71524966	ENSMUSG00000041911	71528113	71533981	upstream	-3147	3147
Dlx1	Homeobox protein DLX-1 [Source:UniProtKB/Swiss-Prot;Acc:Q64317]	2	71527447	3.02038e-07	1.25691e-05	25.9825	chr2	71527447	71527447	ENSMUSG00000041911	71528113	71533981	upstream	-666	666
Dlx1	Homeobox protein DLX-1 [Source:UniProtKB/Swiss-Prot;Acc:Q64317]	2	71532320	2.66704e-07	1.144e-05	31.8395	chr2	71532320	71532320	ENSMUSG00000041911	71528113	71533981	inside	4207	1661
Dlx1	Homeobox protein DLX-1 [Source:UniProtKB/Swiss-Prot;Acc:Q64317]	2	71532540	8.98102e-05	0.000908066	28.6183	chr2	71532540	71532540	ENSMUSG00000041911	71528113	71533981	inside	4427	1441
Dlx1	Homeobox protein DLX-1 [Source:UniProtKB/Swiss-Prot;Acc:Q64317]	2	71532835	5.71183e-05	0.000648906	-29.6658	chr2	71532835	71532835	ENSMUSG00000041911	71528113	71533981	inside	4722	1146
Dlx1	Homeobox protein DLX-1 [Source:UniProtKB/Swiss-Prot;Acc:Q64317]	2	71532926	2.09484e-12	1.15518e-09	40.9259	chr2	71532926	71532926	ENSMUSG00000041911	71528113	71533981	inside	4813	1055
Dlx1	Homeobox protein DLX-1 [Source:UniProtKB/Swiss-Prot;Acc:Q64317]	2	71532956	7.36229e-05	0.000783843	25.121	chr2	71532956	71532956	ENSMUSG00000041911	71528113	71533981	inside	4843	1025
Dlx1	Homeobox protein DLX-1 [Source:UniProtKB/Swiss-Prot;Acc:Q64317]	2	71532959	1.66833e-07	8.0083e-06	35.8615	chr2	71532959	71532959	ENSMUSG00000041911	71528113	71533981	inside	4846	1022
Dlx1	Homeobox protein DLX-1 [Source:UniProtKB/Swiss-Prot;Acc:Q64317]	2	71532974	4.31183e-05	0.00052648	30.1838	chr2	71532974	71532974	ENSMUSG00000041911	71528113	71533981	inside	4861	1007
Dlx3	Homeobox protein DLX-3 [Source:UniProtKB/Swiss-Prot;Acc:Q64205]	11	95100748	9.48048e-08	5.21241e-06	31.5686	chr11	95100748	95100748	ENSMUSG00000001510	95120119	95125296	upstream	-19371	19371
Dlx3	Homeobox protein DLX-3 [Source:UniProtKB/Swiss-Prot;Acc:Q64205]	11	95101575	3.65789e-07	1.45494e-05	34.0659	chr11	95101575	95101575	ENSMUSG00000001510	95120119	95125296	upstream	-18544	18544
Dlx3	Homeobox protein DLX-3 [Source:UniProtKB/Swiss-Prot;Acc:Q64205]	11	95104720	3.53269e-06	8.08201e-05	-36.0153	chr11	95104720	95104720	ENSMUSG00000001510	95120119	95125296	upstream	-15399	15399
Dlx3	Homeobox protein DLX-3 [Source:UniProtKB/Swiss-Prot;Acc:Q64205]	11	95105861	3.52728e-08	2.44482e-06	-28.6932	chr11	95105861	95105861	ENSMUSG00000001510	95120119	95125296	upstream	-14258	14258
Dlx3	Homeobox protein DLX-3 [Source:UniProtKB/Swiss-Prot;Acc:Q64205]	11	95106720	2.07898e-08	1.63178e-06	34.2955	chr11	95106720	95106720	ENSMUSG00000001510	95120119	95125296	upstream	-13399	13399
Dlx3	Homeobox protein DLX-3 [Source:UniProtKB/Swiss-Prot;Acc:Q64205]	11	95114252	6.95275e-12	3.04162e-09	-32.7431	chr11	95114252	95114252	ENSMUSG00000001510	95120119	95125296	upstream	-5867	5867
Dlx3	Homeobox protein DLX-3 [Source:UniProtKB/Swiss-Prot;Acc:Q64205]	11	95114284	2.83727e-09	3.51299e-07	-26.3972	chr11	95114284	95114284	ENSMUSG00000001510	95120119	95125296	upstream	-5835	5835
Dlx3	Homeobox protein DLX-3 [Source:UniProtKB/Swiss-Prot;Acc:Q64205]	11	95114289	4.91965e-10	8.98986e-08	-27.9188	chr11	95114289	95114289	ENSMUSG00000001510	95120119	95125296	upstream	-5830	5830
Dlx3	Homeobox protein DLX-3 [Source:UniProtKB/Swiss-Prot;Acc:Q64205]	11	95114305	1.59526e-17	3.98988e-14	-36.3295	chr11	95114305	95114305	ENSMUSG00000001510	95120119	95125296	upstream	-5814	5814
Dlx3	Homeobox protein DLX-3 [Source:UniProtKB/Swiss-Prot;Acc:Q64205]	11	95121663	1.29175e-07	6.59197e-06	35.3687	chr11	95121663	95121663	ENSMUSG00000001510	95120119	95125296	inside	1544	1544
Dlx3	Homeobox protein DLX-3 [Source:UniProtKB/Swiss-Prot;Acc:Q64205]	11	95121779	4.35941e-05	0.000530775	26.1494	chr11	95121779	95121779	ENSMUSG00000001510	95120119	95125296	inside	1660	1660
Dlx3	Homeobox protein DLX-3 [Source:UniProtKB/Swiss-Prot;Acc:Q64205]	11	95121818	2.45772e-07	1.07553e-05	35.8099	chr11	95121818	95121818	ENSMUSG00000001510	95120119	95125296	inside	1699	1699
Dlx3	Homeobox protein DLX-3 [Source:UniProtKB/Swiss-Prot;Acc:Q64205]	11	95121821	5.0657e-07	1.86556e-05	32.3621	chr11	95121821	95121821	ENSMUSG00000001510	95120119	95125296	inside	1702	1702
Dlx3	Homeobox protein DLX-3 [Source:UniProtKB/Swiss-Prot;Acc:Q64205]	11	95123699	1.89985e-08	1.52252e-06	30.2487	chr11	95123699	95123699	ENSMUSG00000001510	95120119	95125296	inside	3580	1597
Dlx3	Homeobox protein DLX-3 [Source:UniProtKB/Swiss-Prot;Acc:Q64205]	11	95130186	2.97377e-05	0.000399061	27.7123	chr11	95130186	95130186	ENSMUSG00000001510	95120119	95125296	downstream	10067	4890
Dnah11	dynein axonemal heavy chain 11 [Source:HGNC Symbol;Acc:HGNC:2942]	12	118047265	1.69989e-05	0.000262564	25.7353	chr12	118047265	118047265	ENSMUSG00000018581	117877982	118199043	inside	151778	151778
Dnah11	dynein axonemal heavy chain 11 [Source:HGNC Symbol;Acc:HGNC:2942]	12	118057170	6.44693e-14	6.41215e-11	-46.439	chr12	118057170	118057170	ENSMUSG00000018581	117877982	118199043	inside	141873	141873
Dnah11	dynein axonemal heavy chain 11 [Source:HGNC Symbol;Acc:HGNC:2942]	12	118061261	2.4153e-07	1.06094e-05	-25.7967	chr12	118061261	118061261	ENSMUSG00000018581	117877982	118199043	inside	137782	137782
Dnah11	dynein axonemal heavy chain 11 [Source:HGNC Symbol;Acc:HGNC:2942]	12	118063819	1.72578e-06	4.71351e-05	25.0209	chr12	118063819	118063819	ENSMUSG00000018581	117877982	118199043	inside	135224	135224
Dnah11	dynein axonemal heavy chain 11 [Source:HGNC Symbol;Acc:HGNC:2942]	12	118078797	3.93828e-06	8.7716e-05	-31.9245	chr12	118078797	118078797	ENSMUSG00000018581	117877982	118199043	inside	120246	120246
Dnah11	dynein axonemal heavy chain 11 [Source:HGNC Symbol;Acc:HGNC:2942]	12	118156586	1.01975e-05	0.000179223	27.6271	chr12	118156586	118156586	ENSMUSG00000018581	117877982	118199043	inside	42457	42457
Dnah11	dynein axonemal heavy chain 11 [Source:HGNC Symbol;Acc:HGNC:2942]	12	118188490	1.15563e-17	2.95207e-14	25.5556	chr12	118188490	118188490	ENSMUSG00000018581	117877982	118199043	inside	10553	10553
Dnaja3	DnaJ homolog subfamily A member 3 mitochondrial [Source:UniProtKB/Swiss-Prot;Acc:Q99M87]	16	4640184	6.6031e-07	2.28262e-05	29.6568	chr16	4640184	4640184	ENSMUSG00000004069	4639989	4707695	inside	195	195
Dnaja3	DnaJ homolog subfamily A member 3 mitochondrial [Source:UniProtKB/Swiss-Prot;Acc:Q99M87]	16	4640452	8.02737e-05	0.000835379	29.3967	chr16	4640452	4640452	ENSMUSG00000004069	4639989	4707695	inside	463	463
Dnaja3	DnaJ homolog subfamily A member 3 mitochondrial [Source:UniProtKB/Swiss-Prot;Acc:Q99M87]	16	4640522	2.70943e-06	6.62218e-05	33.7212	chr16	4640522	4640522	ENSMUSG00000004069	4639989	4707695	inside	533	533
Dnaja3	DnaJ homolog subfamily A member 3 mitochondrial [Source:UniProtKB/Swiss-Prot;Acc:Q99M87]	16	4640895	0.000150025	0.00132853	27.9599	chr16	4640895	4640895	ENSMUSG00000004069	4639989	4707695	inside	906	906
Dnaja3	DnaJ homolog subfamily A member 3 mitochondrial [Source:UniProtKB/Swiss-Prot;Acc:Q99M87]	16	4653250	5.78547e-06	0.000117088	26.5645	chr16	4653250	4653250	ENSMUSG00000004069	4639989	4707695	inside	13261	13261
Dnaja3	DnaJ homolog subfamily A member 3 mitochondrial [Source:UniProtKB/Swiss-Prot;Acc:Q99M87]	16	4654555	1.85472e-07	8.68203e-06	-26.3539	chr16	4654555	4654555	ENSMUSG00000004069	4639989	4707695	inside	14566	14566
Dnaja3	DnaJ homolog subfamily A member 3 mitochondrial [Source:UniProtKB/Swiss-Prot;Acc:Q99M87]	16	4655601	2.56207e-09	3.24786e-07	26.6698	chr16	4655601	4655601	ENSMUSG00000004069	4639989	4707695	inside	15612	15612
Dock4	Dedicator of cytokinesis protein 4 [Source:UniProtKB/Swiss-Prot;Acc:P59764]	12	40447987	4.89096e-06	0.000103247	-26.6504	chr12	40447987	40447987	ENSMUSG00000035954	40445952	40846874	inside	2035	2035
Dock4	Dedicator of cytokinesis protein 4 [Source:UniProtKB/Swiss-Prot;Acc:P59764]	12	40487336	1.24403e-09	1.84789e-07	-42.7611	chr12	40487336	40487336	ENSMUSG00000035954	40445952	40846874	inside	41384	41384
Dock4	Dedicator of cytokinesis protein 4 [Source:UniProtKB/Swiss-Prot;Acc:P59764]	12	40496666	5.1726e-05	0.000602791	-25.4232	chr12	40496666	40496666	ENSMUSG00000035954	40445952	40846874	inside	50714	50714
Dock4	Dedicator of cytokinesis protein 4 [Source:UniProtKB/Swiss-Prot;Acc:P59764]	12	40550748	5.76172e-05	0.000652985	-25.0518	chr12	40550748	40550748	ENSMUSG00000035954	40445952	40846874	inside	104796	104796
Dock4	Dedicator of cytokinesis protein 4 [Source:UniProtKB/Swiss-Prot;Acc:P59764]	12	40553428	9.90886e-06	0.000175411	-26.5385	chr12	40553428	40553428	ENSMUSG00000035954	40445952	40846874	inside	107476	107476
Dock4	Dedicator of cytokinesis protein 4 [Source:UniProtKB/Swiss-Prot;Acc:P59764]	12	40553448	6.96544e-05	0.000752242	-25.9001	chr12	40553448	40553448	ENSMUSG00000035954	40445952	40846874	inside	107496	107496
Dock4	Dedicator of cytokinesis protein 4 [Source:UniProtKB/Swiss-Prot;Acc:P59764]	12	40580618	9.11195e-06	0.000164714	-35.2958	chr12	40580618	40580618	ENSMUSG00000035954	40445952	40846874	inside	134666	134666
Dock4	Dedicator of cytokinesis protein 4 [Source:UniProtKB/Swiss-Prot;Acc:P59764]	12	40601120	2.59594e-05	0.000360379	-26.3959	chr12	40601120	40601120	ENSMUSG00000035954	40445952	40846874	inside	155168	155168
Dock9	dedicator of cytokinesis protein 9 isoform 5 [Source:RefSeq peptide;Acc:NP_001334525]	14	121679858	0.000112018	0.00106987	-26.5978	chr14	121679858	121679858	ENSMUSG00000025558	121542046	121797837	inside	117979	117979
Dock9	dedicator of cytokinesis protein 9 isoform 5 [Source:RefSeq peptide;Acc:NP_001334525]	14	121698165	1.24601e-11	4.87708e-09	40.0272	chr14	121698165	121698165	ENSMUSG00000025558	121542046	121797837	inside	99672	99672
Dock9	dedicator of cytokinesis protein 9 isoform 5 [Source:RefSeq peptide;Acc:NP_001334525]	14	121698182	5.04677e-06	0.000105706	-26.69	chr14	121698182	121698182	ENSMUSG00000025558	121542046	121797837	inside	99655	99655
Dock9	dedicator of cytokinesis protein 9 isoform 5 [Source:RefSeq peptide;Acc:NP_001334525]	14	121698183	2.83899e-09	3.51453e-07	28.9594	chr14	121698183	121698183	ENSMUSG00000025558	121542046	121797837	inside	99654	99654
Dock9	dedicator of cytokinesis protein 9 isoform 5 [Source:RefSeq peptide;Acc:NP_001334525]	14	121698291	3.2465e-06	7.58542e-05	27.4405	chr14	121698291	121698291	ENSMUSG00000025558	121542046	121797837	inside	99546	99546
Dock9	dedicator of cytokinesis protein 9 isoform 5 [Source:RefSeq peptide;Acc:NP_001334525]	14	121725080	2.5207e-09	3.20725e-07	-27.193	chr14	121725080	121725080	ENSMUSG00000025558	121542046	121797837	inside	72757	72757
Dock9	dedicator of cytokinesis protein 9 isoform 5 [Source:RefSeq peptide;Acc:NP_001334525]	14	121728223	1.35081e-05	0.000221155	-26.3522	chr14	121728223	121728223	ENSMUSG00000025558	121542046	121797837	inside	69614	69614
Dock9	dedicator of cytokinesis protein 9 isoform 5 [Source:RefSeq peptide;Acc:NP_001334525]	14	121737446	7.63724e-08	4.42499e-06	-27.9798	chr14	121737446	121737446	ENSMUSG00000025558	121542046	121797837	inside	60391	60391
Dock9	dedicator of cytokinesis protein 9 isoform 5 [Source:RefSeq peptide;Acc:NP_001334525]	14	121746140	5.47554e-07	1.97832e-05	-31.1111	chr14	121746140	121746140	ENSMUSG00000025558	121542046	121797837	inside	51697	51697
Dock9	dedicator of cytokinesis protein 9 isoform 5 [Source:RefSeq peptide;Acc:NP_001334525]	14	121766347	8.95364e-10	1.43036e-07	-39.3421	chr14	121766347	121766347	ENSMUSG00000025558	121542046	121797837	inside	31490	31490
Dock9	dedicator of cytokinesis protein 9 isoform 5 [Source:RefSeq peptide;Acc:NP_001334525]	14	121791292	1.00799e-05	0.000177687	-25.4545	chr14	121791292	121791292	ENSMUSG00000025558	121542046	121797837	inside	6545	6545
Dopey2	Mus musculus dopey family member 2 (Dopey2) transcript variant 3 mRNA. [Source:RefSeq mRNA;Acc:NM_001357118]	16	93712812	9.49395e-06	0.000169842	-27.9224	chr16	93712812	93712812	ENSMUSG00000022946	93711904	93810590	inside	908	908
Dopey2	Mus musculus dopey family member 2 (Dopey2) transcript variant 3 mRNA. [Source:RefSeq mRNA;Acc:NM_001357118]	16	93727727	2.22679e-07	9.97767e-06	-30.1904	chr16	93727727	93727727	ENSMUSG00000022946	93711904	93810590	inside	15823	15823
Dopey2	Mus musculus dopey family member 2 (Dopey2) transcript variant 3 mRNA. [Source:RefSeq mRNA;Acc:NM_001357118]	16	93729996	1.38371e-08	1.19499e-06	-29.7049	chr16	93729996	93729996	ENSMUSG00000022946	93711904	93810590	inside	18092	18092
Dopey2	Mus musculus dopey family member 2 (Dopey2) transcript variant 3 mRNA. [Source:RefSeq mRNA;Acc:NM_001357118]	16	93731281	4.56625e-06	9.80557e-05	-25.6198	chr16	93731281	93731281	ENSMUSG00000022946	93711904	93810590	inside	19377	19377
Dopey2	Mus musculus dopey family member 2 (Dopey2) transcript variant 3 mRNA. [Source:RefSeq mRNA;Acc:NM_001357118]	16	93733447	3.28997e-07	1.34256e-05	26.2424	chr16	93733447	93733447	ENSMUSG00000022946	93711904	93810590	inside	21543	21543
Dopey2	Mus musculus dopey family member 2 (Dopey2) transcript variant 3 mRNA. [Source:RefSeq mRNA;Acc:NM_001357118]	16	93733451	1.05467e-07	5.65386e-06	27.6543	chr16	93733451	93733451	ENSMUSG00000022946	93711904	93810590	inside	21547	21547
Dopey2	Mus musculus dopey family member 2 (Dopey2) transcript variant 3 mRNA. [Source:RefSeq mRNA;Acc:NM_001357118]	16	93752871	2.15003e-07	9.72222e-06	-36.3137	chr16	93752871	93752871	ENSMUSG00000022946	93711904	93810590	inside	40967	40967
Dpf3	Zinc finger protein DPF3 [Source:UniProtKB/Swiss-Prot;Acc:P58269]	12	83307172	4.15912e-10	7.89606e-08	-30.138	chr12	83307172	83307172	ENSMUSG00000021221	83213745	83487716	inside	180544	93427
Dpf3	Zinc finger protein DPF3 [Source:UniProtKB/Swiss-Prot;Acc:P58269]	12	83310647	8.6887e-06	0.000158931	-27.8455	chr12	83310647	83310647	ENSMUSG00000021221	83213745	83487716	inside	177069	96902
Dpf3	Zinc finger protein DPF3 [Source:UniProtKB/Swiss-Prot;Acc:P58269]	12	83337294	7.5236e-05	0.000796205	-29.1457	chr12	83337294	83337294	ENSMUSG00000021221	83213745	83487716	inside	150422	123549
Dpf3	Zinc finger protein DPF3 [Source:UniProtKB/Swiss-Prot;Acc:P58269]	12	83389000	2.81742e-09	3.49218e-07	27.7307	chr12	83389000	83389000	ENSMUSG00000021221	83213745	83487716	inside	98716	98716
Dpf3	Zinc finger protein DPF3 [Source:UniProtKB/Swiss-Prot;Acc:P58269]	12	83403746	5.07619e-08	3.23573e-06	-25.1989	chr12	83403746	83403746	ENSMUSG00000021221	83213745	83487716	inside	83970	83970
Dpf3	Zinc finger protein DPF3 [Source:UniProtKB/Swiss-Prot;Acc:P58269]	12	83413323	2.03179e-07	9.30865e-06	31.7529	chr12	83413323	83413323	ENSMUSG00000021221	83213745	83487716	inside	74393	74393
Dpf3	Zinc finger protein DPF3 [Source:UniProtKB/Swiss-Prot;Acc:P58269]	12	83452394	1.72426e-05	0.000265403	-29.0812	chr12	83452394	83452394	ENSMUSG00000021221	83213745	83487716	inside	35322	35322
Dpf3	Zinc finger protein DPF3 [Source:UniProtKB/Swiss-Prot;Acc:P58269]	12	83480209	1.52625e-08	1.28838e-06	-25.6758	chr12	83480209	83480209	ENSMUSG00000021221	83213745	83487716	inside	7507	7507
Dpf3	Zinc finger protein DPF3 [Source:UniProtKB/Swiss-Prot;Acc:P58269]	12	83484997	7.80753e-05	0.000818322	27.732	chr12	83484997	83484997	ENSMUSG00000021221	83213745	83487716	inside	2719	2719
Dscam	Down syndrome cell adhesion molecule homolog [Source:UniProtKB/Swiss-Prot;Acc:Q9ERC8]	16	96819930	3.96686e-07	1.5477e-05	-27.7778	chr16	96819930	96819930	ENSMUSG00000050272	96592079	97170752	inside	350822	227851
Dscam	Down syndrome cell adhesion molecule homolog [Source:UniProtKB/Swiss-Prot;Acc:Q9ERC8]	16	96849134	5.66489e-08	3.51831e-06	-33.4591	chr16	96849134	96849134	ENSMUSG00000050272	96592079	97170752	inside	321618	257055
Dscam	Down syndrome cell adhesion molecule homolog [Source:UniProtKB/Swiss-Prot;Acc:Q9ERC8]	16	96860216	1.33348e-08	1.16151e-06	-38.2576	chr16	96860216	96860216	ENSMUSG00000050272	96592079	97170752	inside	310536	268137
Dscam	Down syndrome cell adhesion molecule homolog [Source:UniProtKB/Swiss-Prot;Acc:Q9ERC8]	16	96888547	8.3083e-06	0.000153763	28.6473	chr16	96888547	96888547	ENSMUSG00000050272	96592079	97170752	inside	282205	282205
Dscam	Down syndrome cell adhesion molecule homolog [Source:UniProtKB/Swiss-Prot;Acc:Q9ERC8]	16	96910665	2.17172e-07	9.79555e-06	29.9451	chr16	96910665	96910665	ENSMUSG00000050272	96592079	97170752	inside	260087	260087
Dscam	Down syndrome cell adhesion molecule homolog [Source:UniProtKB/Swiss-Prot;Acc:Q9ERC8]	16	96995496	2.53402e-09	3.2205e-07	26.8657	chr16	96995496	96995496	ENSMUSG00000050272	96592079	97170752	inside	175256	175256
Dscam	Down syndrome cell adhesion molecule homolog [Source:UniProtKB/Swiss-Prot;Acc:Q9ERC8]	16	97017658	2.24886e-12	1.22497e-09	-33.791	chr16	97017658	97017658	ENSMUSG00000050272	96592079	97170752	inside	153094	153094
Dscam	Down syndrome cell adhesion molecule homolog [Source:UniProtKB/Swiss-Prot;Acc:Q9ERC8]	16	97143247	2.37896e-08	1.80904e-06	25.3991	chr16	97143247	97143247	ENSMUSG00000050272	96592079	97170752	inside	27505	27505
Dscam	Down syndrome cell adhesion molecule homolog [Source:UniProtKB/Swiss-Prot;Acc:Q9ERC8]	16	97210917	0.000180011	0.00152057	-25.7735	chr16	97210917	97210917	ENSMUSG00000050272	96592079	97170752	upstream	-40165	40165
Dscam	Down syndrome cell adhesion molecule homolog [Source:UniProtKB/Swiss-Prot;Acc:Q9ERC8]	16	97263601	0.00225217	0.00974141	25.8832	chr16	97263601	97263601	ENSMUSG00000050272	96592079	97170752	upstream	-92849	92849
Dtnbp1	Dysbindin [Source:UniProtKB/Swiss-Prot;Acc:Q91WZ8]	13	44921443	1.66117e-08	1.37505e-06	34.172	chr13	44921443	44921443	ENSMUSG00000057531	44922075	45002147	downstream	80704	632
Dtnbp1	Dysbindin [Source:UniProtKB/Swiss-Prot;Acc:Q91WZ8]	13	44921486	1.79844e-09	2.46251e-07	42.838	chr13	44921486	44921486	ENSMUSG00000057531	44922075	45002147	downstream	80661	589
Dtnbp1	Dysbindin [Source:UniProtKB/Swiss-Prot;Acc:Q91WZ8]	13	44923340	5.98228e-08	3.67127e-06	-26.7125	chr13	44923340	44923340	ENSMUSG00000057531	44922075	45002147	inside	78807	1265
Dtnbp1	Dysbindin [Source:UniProtKB/Swiss-Prot;Acc:Q91WZ8]	13	44926484	2.34645e-07	1.03786e-05	-36.9023	chr13	44926484	44926484	ENSMUSG00000057531	44922075	45002147	inside	75663	4409
Dtnbp1	Dysbindin [Source:UniProtKB/Swiss-Prot;Acc:Q91WZ8]	13	44933366	1.88561e-07	8.79206e-06	-34.1954	chr13	44933366	44933366	ENSMUSG00000057531	44922075	45002147	inside	68781	11291
Dtnbp1	Dysbindin [Source:UniProtKB/Swiss-Prot;Acc:Q91WZ8]	13	44933897	2.06477e-10	4.5503e-08	-36.7182	chr13	44933897	44933897	ENSMUSG00000057531	44922075	45002147	inside	68250	11822
Dtnbp1	Dysbindin [Source:UniProtKB/Swiss-Prot;Acc:Q91WZ8]	13	44943277	3.3909e-10	6.7212e-08	-42.0201	chr13	44943277	44943277	ENSMUSG00000057531	44922075	45002147	inside	58870	21202
Dtnbp1	Dysbindin [Source:UniProtKB/Swiss-Prot;Acc:Q91WZ8]	13	44948649	2.54013e-11	8.66263e-09	-34.5259	chr13	44948649	44948649	ENSMUSG00000057531	44922075	45002147	inside	53498	26574
Dtnbp1	Dysbindin [Source:UniProtKB/Swiss-Prot;Acc:Q91WZ8]	13	44988794	1.20748e-08	1.07606e-06	31.6456	chr13	44988794	44988794	ENSMUSG00000057531	44922075	45002147	inside	13353	13353
Dusp3	Dual specificity protein phosphatase 3 [Source:UniProtKB/Swiss-Prot;Acc:Q9D7X3]	11	101987254	2.34837e-07	1.03847e-05	-28.2948	chr11	101987254	101987254	ENSMUSG00000003518	101971143	101987013	upstream	-241	241
Dusp3	Dual specificity protein phosphatase 3 [Source:UniProtKB/Swiss-Prot;Acc:Q9D7X3]	11	101995774	0.000225895	0.00179824	-28.044	chr11	101995774	101995774	ENSMUSG00000003518	101971143	101987013	upstream	-8761	8761
Dusp3	Dual specificity protein phosphatase 3 [Source:UniProtKB/Swiss-Prot;Acc:Q9D7X3]	11	101996210	6.08391e-10	1.05844e-07	-38.3929	chr11	101996210	101996210	ENSMUSG00000003518	101971143	101987013	upstream	-9197	9197
Dusp3	Dual specificity protein phosphatase 3 [Source:UniProtKB/Swiss-Prot;Acc:Q9D7X3]	11	101996223	1.64733e-08	1.36567e-06	-38.4141	chr11	101996223	101996223	ENSMUSG00000003518	101971143	101987013	upstream	-9210	9210
Dusp3	Dual specificity protein phosphatase 3 [Source:UniProtKB/Swiss-Prot;Acc:Q9D7X3]	11	101996231	1.21791e-16	2.60937e-13	-47.8651	chr11	101996231	101996231	ENSMUSG00000003518	101971143	101987013	upstream	-9218	9218
Dusp3	Dual specificity protein phosphatase 3 [Source:UniProtKB/Swiss-Prot;Acc:Q9D7X3]	11	101998062	8.73384e-08	4.90126e-06	-29.849	chr11	101998062	101998062	ENSMUSG00000003518	101971143	101987013	upstream	-11049	11049
Dusp3	Dual specificity protein phosphatase 3 [Source:UniProtKB/Swiss-Prot;Acc:Q9D7X3]	11	102002639	2.06221e-10	4.54697e-08	-26.8515	chr11	102002639	102002639	ENSMUSG00000003518	101971143	101987013	upstream	-15626	15626
Ece1	Endothelin-converting enzyme 1 [Source:UniProtKB/Swiss-Prot;Acc:Q4PZA2]	4	137838025	2.19028e-05	0.000317401	-27.47	chr4	137838025	137838025	ENSMUSG00000057530	137862237	137965229	upstream	-24212	24212
Ece1	Endothelin-converting enzyme 1 [Source:UniProtKB/Swiss-Prot;Acc:Q4PZA2]	4	137844674	6.67173e-14	6.59187e-11	-52.6786	chr4	137844674	137844674	ENSMUSG00000057530	137862237	137965229	upstream	-17563	17563
Ece1	Endothelin-converting enzyme 1 [Source:UniProtKB/Swiss-Prot;Acc:Q4PZA2]	4	137844684	2.65259e-08	1.96736e-06	-30.7045	chr4	137844684	137844684	ENSMUSG00000057530	137862237	137965229	upstream	-17553	17553
Ece1	Endothelin-converting enzyme 1 [Source:UniProtKB/Swiss-Prot;Acc:Q4PZA2]	4	137860232	1.46373e-09	2.09761e-07	28.2482	chr4	137860232	137860232	ENSMUSG00000057530	137862237	137965229	upstream	-2005	2005
Ece1	Endothelin-converting enzyme 1 [Source:UniProtKB/Swiss-Prot;Acc:Q4PZA2]	4	137861525	4.37541e-11	1.33864e-08	-29.5507	chr4	137861525	137861525	ENSMUSG00000057530	137862237	137965229	upstream	-712	712
Ece1	Endothelin-converting enzyme 1 [Source:UniProtKB/Swiss-Prot;Acc:Q4PZA2]	4	137863397	2.01481e-07	9.24857e-06	-28.8793	chr4	137863397	137863397	ENSMUSG00000057530	137862237	137965229	inside	1160	1160
Ece1	Endothelin-converting enzyme 1 [Source:UniProtKB/Swiss-Prot;Acc:Q4PZA2]	4	137865667	9.2603e-07	2.94996e-05	-29.5228	chr4	137865667	137865667	ENSMUSG00000057530	137862237	137965229	inside	3430	3430
Ece1	Endothelin-converting enzyme 1 [Source:UniProtKB/Swiss-Prot;Acc:Q4PZA2]	4	137866492	8.04828e-07	2.65231e-05	-26.0733	chr4	137866492	137866492	ENSMUSG00000057530	137862237	137965229	inside	4255	4255
Ece1	Endothelin-converting enzyme 1 [Source:UniProtKB/Swiss-Prot;Acc:Q4PZA2]	4	137866505	1.18077e-08	1.05743e-06	-29.6024	chr4	137866505	137866505	ENSMUSG00000057530	137862237	137965229	inside	4268	4268
Ece1	Endothelin-converting enzyme 1 [Source:UniProtKB/Swiss-Prot;Acc:Q4PZA2]	4	137867708	3.40109e-06	7.85961e-05	28.5812	chr4	137867708	137867708	ENSMUSG00000057530	137862237	137965229	inside	5471	5471
Ece1	Endothelin-converting enzyme 1 [Source:UniProtKB/Swiss-Prot;Acc:Q4PZA2]	4	137868081	9.06817e-06	0.000164139	-25.6887	chr4	137868081	137868081	ENSMUSG00000057530	137862237	137965229	inside	5844	5844
Ece1	Endothelin-converting enzyme 1 [Source:UniProtKB/Swiss-Prot;Acc:Q4PZA2]	4	137868093	3.89524e-09	4.50039e-07	-31.1539	chr4	137868093	137868093	ENSMUSG00000057530	137862237	137965229	inside	5856	5856
Ece1	Endothelin-converting enzyme 1 [Source:UniProtKB/Swiss-Prot;Acc:Q4PZA2]	4	137870139	0.00190396	0.00861928	-26.6126	chr4	137870139	137870139	ENSMUSG00000057530	137862237	137965229	inside	7902	7902
Efemp2	EGF-containing fibulin-like extracellular matrix protein 2 [Source:UniProtKB/Swiss-Prot;Acc:Q9WVJ9]	19	5475315	1.07691e-05	0.000186682	26.5131	chr19	5475315	5475315	ENSMUSG00000024909	5473973	5481853	inside	1342	1342
Efemp2	EGF-containing fibulin-like extracellular matrix protein 2 [Source:UniProtKB/Swiss-Prot;Acc:Q9WVJ9]	19	5477942	2.81482e-10	5.82571e-08	-32.0323	chr19	5477942	5477942	ENSMUSG00000024909	5473973	5481853	inside	3969	3911
Efemp2	EGF-containing fibulin-like extracellular matrix protein 2 [Source:UniProtKB/Swiss-Prot;Acc:Q9WVJ9]	19	5477948	6.85995e-06	0.000133122	-25.341	chr19	5477948	5477948	ENSMUSG00000024909	5473973	5481853	inside	3975	3905
Efemp2	EGF-containing fibulin-like extracellular matrix protein 2 [Source:UniProtKB/Swiss-Prot;Acc:Q9WVJ9]	19	5477963	8.87439e-06	0.000161495	-28.5395	chr19	5477963	5477963	ENSMUSG00000024909	5473973	5481853	inside	3990	3890
Efemp2	EGF-containing fibulin-like extracellular matrix protein 2 [Source:UniProtKB/Swiss-Prot;Acc:Q9WVJ9]	19	5477979	1.23008e-06	3.65522e-05	-31.4581	chr19	5477979	5477979	ENSMUSG00000024909	5473973	5481853	inside	4006	3874
Efemp2	EGF-containing fibulin-like extracellular matrix protein 2 [Source:UniProtKB/Swiss-Prot;Acc:Q9WVJ9]	19	5477990	4.89774e-06	0.000103353	-34.1658	chr19	5477990	5477990	ENSMUSG00000024909	5473973	5481853	inside	4017	3863
Efemp2	EGF-containing fibulin-like extracellular matrix protein 2 [Source:UniProtKB/Swiss-Prot;Acc:Q9WVJ9]	19	5478158	0.00100738	0.00540869	-25.2691	chr19	5478158	5478158	ENSMUSG00000024909	5473973	5481853	inside	4185	3695
Efna5	Ephrin-A5 [Source:UniProtKB/Swiss-Prot;Acc:O08543]	17	62678739	5.02823e-05	0.000590227	-27.9478	chr17	62678739	62678739	ENSMUSG00000048915	62604184	62881317	inside	202578	74555
Efna5	Ephrin-A5 [Source:UniProtKB/Swiss-Prot;Acc:O08543]	17	62683373	3.03448e-16	5.97459e-13	-33.2176	chr17	62683373	62683373	ENSMUSG00000048915	62604184	62881317	inside	197944	79189
Efna5	Ephrin-A5 [Source:UniProtKB/Swiss-Prot;Acc:O08543]	17	62701467	1.93016e-14	2.27082e-11	-31.8182	chr17	62701467	62701467	ENSMUSG00000048915	62604184	62881317	inside	179850	97283
Efna5	Ephrin-A5 [Source:UniProtKB/Swiss-Prot;Acc:O08543]	17	62741217	7.63767e-09	7.54775e-07	-28.429	chr17	62741217	62741217	ENSMUSG00000048915	62604184	62881317	inside	140100	137033
Efna5	Ephrin-A5 [Source:UniProtKB/Swiss-Prot;Acc:O08543]	17	62749115	6.93449e-15	9.29046e-12	35.2941	chr17	62749115	62749115	ENSMUSG00000048915	62604184	62881317	inside	132202	132202
Efna5	Ephrin-A5 [Source:UniProtKB/Swiss-Prot;Acc:O08543]	17	62784646	5.60089e-05	0.000639345	-27.8627	chr17	62784646	62784646	ENSMUSG00000048915	62604184	62881317	inside	96671	96671
Efna5	Ephrin-A5 [Source:UniProtKB/Swiss-Prot;Acc:O08543]	17	62801053	6.42531e-11	1.82461e-08	-34.4444	chr17	62801053	62801053	ENSMUSG00000048915	62604184	62881317	inside	80264	80264
Efna5	Ephrin-A5 [Source:UniProtKB/Swiss-Prot;Acc:O08543]	17	62805177	1.58601e-10	3.72194e-08	-25.4404	chr17	62805177	62805177	ENSMUSG00000048915	62604184	62881317	inside	76140	76140
Efna5	Ephrin-A5 [Source:UniProtKB/Swiss-Prot;Acc:O08543]	17	62818845	1.66268e-05	0.000258205	-25.5611	chr17	62818845	62818845	ENSMUSG00000048915	62604184	62881317	inside	62472	62472
Efna5	Ephrin-A5 [Source:UniProtKB/Swiss-Prot;Acc:O08543]	17	62862712	4.26925e-08	2.82934e-06	-28.5933	chr17	62862712	62862712	ENSMUSG00000048915	62604184	62881317	inside	18605	18605
Efna5	Ephrin-A5 [Source:UniProtKB/Swiss-Prot;Acc:O08543]	17	62879262	0.00157721	0.00751047	-25.25	chr17	62879262	62879262	ENSMUSG00000048915	62604184	62881317	inside	2055	2055
Efna5	Ephrin-A5 [Source:UniProtKB/Swiss-Prot;Acc:O08543]	17	62886842	1.13418e-05	0.000194007	25.2137	chr17	62886842	62886842	ENSMUSG00000048915	62604184	62881317	upstream	-5525	5525
Efna5	Ephrin-A5 [Source:UniProtKB/Swiss-Prot;Acc:O08543]	17	62905645	1.07269e-06	3.2956e-05	-26.8634	chr17	62905645	62905645	ENSMUSG00000048915	62604184	62881317	upstream	-24328	24328
Efna5	Ephrin-A5 [Source:UniProtKB/Swiss-Prot;Acc:O08543]	17	62940302	3.5347e-07	1.41783e-05	28.7099	chr17	62940302	62940302	ENSMUSG00000048915	62604184	62881317	upstream	-58985	58985
Efna5	Ephrin-A5 [Source:UniProtKB/Swiss-Prot;Acc:O08543]	17	62964106	5.02797e-07	1.8549e-05	28.126	chr17	62964106	62964106	ENSMUSG00000048915	62604184	62881317	upstream	-82789	82789
Elk3	ETS domain-containing protein Elk-3 [Source:UniProtKB/Swiss-Prot;Acc:P41971]	10	93251448	6.47076e-10	1.11103e-07	-38.1495	chr10	93251448	93251448	ENSMUSG00000008398	93247414	93311135	inside	59687	4034
Elk3	ETS domain-containing protein Elk-3 [Source:UniProtKB/Swiss-Prot;Acc:P41971]	10	93263780	0.000346369	0.00246794	25.3367	chr10	93263780	93263780	ENSMUSG00000008398	93247414	93311135	inside	47355	16366
Elk3	ETS domain-containing protein Elk-3 [Source:UniProtKB/Swiss-Prot;Acc:P41971]	10	93270128	1.5649e-10	3.68431e-08	-32.335	chr10	93270128	93270128	ENSMUSG00000008398	93247414	93311135	inside	41007	22714
Elk3	ETS domain-containing protein Elk-3 [Source:UniProtKB/Swiss-Prot;Acc:P41971]	10	93277829	2.48054e-08	1.86831e-06	-30.293	chr10	93277829	93277829	ENSMUSG00000008398	93247414	93311135	inside	33306	30415
Elk3	ETS domain-containing protein Elk-3 [Source:UniProtKB/Swiss-Prot;Acc:P41971]	10	93294113	9.58162e-10	1.50661e-07	32.0226	chr10	93294113	93294113	ENSMUSG00000008398	93247414	93311135	inside	17022	17022
Elk3	ETS domain-containing protein Elk-3 [Source:UniProtKB/Swiss-Prot;Acc:P41971]	10	93296466	5.08131e-12	2.36963e-09	-27.8886	chr10	93296466	93296466	ENSMUSG00000008398	93247414	93311135	inside	14669	14669
Elk3	ETS domain-containing protein Elk-3 [Source:UniProtKB/Swiss-Prot;Acc:P41971]	10	93297328	5.33186e-07	1.93899e-05	29.9752	chr10	93297328	93297328	ENSMUSG00000008398	93247414	93311135	inside	13807	13807
Elk3	ETS domain-containing protein Elk-3 [Source:UniProtKB/Swiss-Prot;Acc:P41971]	10	93312262	1.23979e-05	0.000207464	-27.7074	chr10	93312262	93312262	ENSMUSG00000008398	93247414	93311135	upstream	-1127	1127
Elovl5	Elongation of very long chain fatty acids protein 5 [Source:UniProtKB/Swiss-Prot;Acc:Q8BHI7]	9	77921973	3.04617e-09	3.71107e-07	-34.642	chr9	77921973	77921973	ENSMUSG00000032349	77917364	77984519	inside	4609	4609
Elovl5	Elongation of very long chain fatty acids protein 5 [Source:UniProtKB/Swiss-Prot;Acc:Q8BHI7]	9	77922833	3.23369e-05	0.000424693	-25.4348	chr9	77922833	77922833	ENSMUSG00000032349	77917364	77984519	inside	5469	5469
Elovl5	Elongation of very long chain fatty acids protein 5 [Source:UniProtKB/Swiss-Prot;Acc:Q8BHI7]	9	77926932	1.15873e-11	4.60656e-09	-39.2687	chr9	77926932	77926932	ENSMUSG00000032349	77917364	77984519	inside	9568	9568
Elovl5	Elongation of very long chain fatty acids protein 5 [Source:UniProtKB/Swiss-Prot;Acc:Q8BHI7]	9	77933393	5.69696e-06	0.000115748	-26.6398	chr9	77933393	77933393	ENSMUSG00000032349	77917364	77984519	inside	16029	16029
Elovl5	Elongation of very long chain fatty acids protein 5 [Source:UniProtKB/Swiss-Prot;Acc:Q8BHI7]	9	77933403	9.69996e-08	5.30463e-06	-35.7609	chr9	77933403	77933403	ENSMUSG00000032349	77917364	77984519	inside	16039	16039
Elovl5	Elongation of very long chain fatty acids protein 5 [Source:UniProtKB/Swiss-Prot;Acc:Q8BHI7]	9	77933466	7.03649e-07	2.39567e-05	-32.5188	chr9	77933466	77933466	ENSMUSG00000032349	77917364	77984519	inside	16102	16102
Elovl5	Elongation of very long chain fatty acids protein 5 [Source:UniProtKB/Swiss-Prot;Acc:Q8BHI7]	9	77939491	4.35986e-05	0.000530817	25.4376	chr9	77939491	77939491	ENSMUSG00000032349	77917364	77984519	inside	22127	22127
Elovl5	Elongation of very long chain fatty acids protein 5 [Source:UniProtKB/Swiss-Prot;Acc:Q8BHI7]	9	77949648	6.33989e-09	6.54484e-07	-27.4077	chr9	77949648	77949648	ENSMUSG00000032349	77917364	77984519	inside	32284	32284
Elovl5	Elongation of very long chain fatty acids protein 5 [Source:UniProtKB/Swiss-Prot;Acc:Q8BHI7]	9	77953238	6.58126e-07	2.2767e-05	-27.7473	chr9	77953238	77953238	ENSMUSG00000032349	77917364	77984519	inside	35874	31281
Emx2os	Emx2 opposite strand/antisense transcript (non-protein coding) [Source:MGI Symbol;Acc:MGI:3052329]	19	59460759	1.05958e-11	4.2952e-09	39.4757	chr19	59460759	59460759	ENSMUSG00000087095	59425104	59458635	upstream	-2124	2124
Emx2os	Emx2 opposite strand/antisense transcript (non-protein coding) [Source:MGI Symbol;Acc:MGI:3052329]	19	59461474	1.74426e-07	8.28563e-06	29.1872	chr19	59461474	59461474	ENSMUSG00000087095	59425104	59458635	upstream	-2839	2839
Emx2os	Emx2 opposite strand/antisense transcript (non-protein coding) [Source:MGI Symbol;Acc:MGI:3052329]	19	59461517	3.5242e-11	1.12401e-08	39.7612	chr19	59461517	59461517	ENSMUSG00000087095	59425104	59458635	upstream	-2882	2882
Emx2os	Emx2 opposite strand/antisense transcript (non-protein coding) [Source:MGI Symbol;Acc:MGI:3052329]	19	59461837	6.1818e-06	0.000123033	25	chr19	59461837	59461837	ENSMUSG00000087095	59425104	59458635	upstream	-3202	3202
Emx2os	Emx2 opposite strand/antisense transcript (non-protein coding) [Source:MGI Symbol;Acc:MGI:3052329]	19	59467354	0.000259546	0.00199301	-26.6822	chr19	59467354	59467354	ENSMUSG00000087095	59425104	59458635	upstream	-8719	8719
Emx2os	Emx2 opposite strand/antisense transcript (non-protein coding) [Source:MGI Symbol;Acc:MGI:3052329]	19	59470270	8.88612e-05	0.000900932	25.2866	chr19	59470270	59470270	ENSMUSG00000087095	59425104	59458635	upstream	-11635	11635
Emx2os	Emx2 opposite strand/antisense transcript (non-protein coding) [Source:MGI Symbol;Acc:MGI:3052329]	19	59470327	1.9161e-08	1.53226e-06	34.9777	chr19	59470327	59470327	ENSMUSG00000087095	59425104	59458635	upstream	-11692	11692
Epb41l4a	Band 4.1-like protein 4A [Source:UniProtKB/Swiss-Prot;Acc:P52963]	18	33935616	1.07279e-08	9.8237e-07	-25.3257	chr18	33935616	33935616	ENSMUSG00000024376	33796327	34007206	inside	71590	71590
Epb41l4a	Band 4.1-like protein 4A [Source:UniProtKB/Swiss-Prot;Acc:P52963]	18	33957492	2.53476e-05	0.000354036	-27.0458	chr18	33957492	33957492	ENSMUSG00000024376	33796327	34007206	inside	49714	49714
Epb41l4a	Band 4.1-like protein 4A [Source:UniProtKB/Swiss-Prot;Acc:P52963]	18	33958714	0.000198725	0.0016355	-25.7039	chr18	33958714	33958714	ENSMUSG00000024376	33796327	34007206	inside	48492	48492
Epb41l4a	Band 4.1-like protein 4A [Source:UniProtKB/Swiss-Prot;Acc:P52963]	18	33986120	1.33237e-08	1.16071e-06	-25.3333	chr18	33986120	33986120	ENSMUSG00000024376	33796327	34007206	inside	21086	21086
Epb41l4a	Band 4.1-like protein 4A [Source:UniProtKB/Swiss-Prot;Acc:P52963]	18	33989419	1.95698e-07	9.04801e-06	-34.3151	chr18	33989419	33989419	ENSMUSG00000024376	33796327	34007206	inside	17787	17787
Epb41l4a	Band 4.1-like protein 4A [Source:UniProtKB/Swiss-Prot;Acc:P52963]	18	33989525	1.03771e-07	5.58253e-06	-28.9713	chr18	33989525	33989525	ENSMUSG00000024376	33796327	34007206	inside	17681	17681
Epb41l4a	Band 4.1-like protein 4A [Source:UniProtKB/Swiss-Prot;Acc:P52963]	18	34006462	1.14222e-05	0.00019504	30.325	chr18	34006462	34006462	ENSMUSG00000024376	33796327	34007206	inside	744	744
Epb41l4b	Band 4.1-like protein 4B [Source:UniProtKB/Swiss-Prot;Acc:Q9JMC8]	4	57074783	3.18191e-09	3.84479e-07	-37.7859	chr4	57074783	57074783	ENSMUSG00000028434	56991972	57143437	inside	68654	68654
Epb41l4b	Band 4.1-like protein 4B [Source:UniProtKB/Swiss-Prot;Acc:Q9JMC8]	4	57077561	7.06272e-07	2.40266e-05	-37.3827	chr4	57077561	57077561	ENSMUSG00000028434	56991972	57143437	inside	65876	65876
Epb41l4b	Band 4.1-like protein 4B [Source:UniProtKB/Swiss-Prot;Acc:Q9JMC8]	4	57096179	0.00108994	0.0057316	-25.2226	chr4	57096179	57096179	ENSMUSG00000028434	56991972	57143437	inside	47258	47258
Epb41l4b	Band 4.1-like protein 4B [Source:UniProtKB/Swiss-Prot;Acc:Q9JMC8]	4	57132240	4.82865e-06	0.000102274	-27.003	chr4	57132240	57132240	ENSMUSG00000028434	56991972	57143437	inside	11197	11197
Epb41l4b	Band 4.1-like protein 4B [Source:UniProtKB/Swiss-Prot;Acc:Q9JMC8]	4	57137723	6.51726e-05	0.000715825	30	chr4	57137723	57137723	ENSMUSG00000028434	56991972	57143437	inside	5714	5714
Epb41l4b	Band 4.1-like protein 4B [Source:UniProtKB/Swiss-Prot;Acc:Q9JMC8]	4	57139624	2.98751e-14	3.32306e-11	54.2618	chr4	57139624	57139624	ENSMUSG00000028434	56991972	57143437	inside	3813	3813
Epb41l4b	Band 4.1-like protein 4B [Source:UniProtKB/Swiss-Prot;Acc:Q9JMC8]	4	57141175	0.000468384	0.00308255	27.5995	chr4	57141175	57141175	ENSMUSG00000028434	56991972	57143437	inside	2262	2262
Epb41l4b	Band 4.1-like protein 4B [Source:UniProtKB/Swiss-Prot;Acc:Q9JMC8]	4	57142135	2.17041e-13	1.76323e-10	35.2454	chr4	57142135	57142135	ENSMUSG00000028434	56991972	57143437	inside	1302	1302
Epb41l4b	Band 4.1-like protein 4B [Source:UniProtKB/Swiss-Prot;Acc:Q9JMC8]	4	57144115	3.17212e-08	2.25412e-06	27.5161	chr4	57144115	57144115	ENSMUSG00000028434	56991972	57143437	upstream	-678	678
Epb41l4b	Band 4.1-like protein 4B [Source:UniProtKB/Swiss-Prot;Acc:Q9JMC8]	4	57147582	1.12053e-07	5.92018e-06	-30.7323	chr4	57147582	57147582	ENSMUSG00000028434	56991972	57143437	upstream	-4145	4145
Epha8	Ephrin type-A receptor 8 [Source:UniProtKB/Swiss-Prot;Acc:O09127]	4	136930230	1.31665e-07	6.68829e-06	-33.9947	chr4	136930230	136930230	ENSMUSG00000028661	136929419	136956816	inside	26586	811
Epha8	Ephrin type-A receptor 8 [Source:UniProtKB/Swiss-Prot;Acc:O09127]	4	136942802	3.07127e-05	0.000408739	-26.8065	chr4	136942802	136942802	ENSMUSG00000028661	136929419	136956816	inside	14014	13383
Epha8	Ephrin type-A receptor 8 [Source:UniProtKB/Swiss-Prot;Acc:O09127]	4	136942803	3.54517e-06	8.10421e-05	27.4557	chr4	136942803	136942803	ENSMUSG00000028661	136929419	136956816	inside	14013	13384
Epha8	Ephrin type-A receptor 8 [Source:UniProtKB/Swiss-Prot;Acc:O09127]	4	136943112	6.69042e-08	3.99933e-06	-27.5913	chr4	136943112	136943112	ENSMUSG00000028661	136929419	136956816	inside	13704	13693
Epha8	Ephrin type-A receptor 8 [Source:UniProtKB/Swiss-Prot;Acc:O09127]	4	136943119	6.14388e-08	3.74651e-06	-25.9586	chr4	136943119	136943119	ENSMUSG00000028661	136929419	136956816	inside	13697	13697
Epha8	Ephrin type-A receptor 8 [Source:UniProtKB/Swiss-Prot;Acc:O09127]	4	136951800	7.20798e-07	2.44063e-05	-37.0817	chr4	136951800	136951800	ENSMUSG00000028661	136929419	136956816	inside	5016	5016
Epha8	Ephrin type-A receptor 8 [Source:UniProtKB/Swiss-Prot;Acc:O09127]	4	136953383	9.28507e-07	2.95577e-05	-28.8785	chr4	136953383	136953383	ENSMUSG00000028661	136929419	136956816	inside	3433	3433
Epha8	Ephrin type-A receptor 8 [Source:UniProtKB/Swiss-Prot;Acc:O09127]	4	136965238	3.4862e-05	0.000449226	27.331	chr4	136965238	136965238	ENSMUSG00000028661	136929419	136956816	upstream	-8422	8422
Epha8	Ephrin type-A receptor 8 [Source:UniProtKB/Swiss-Prot;Acc:O09127]	4	136967641	3.85282e-08	2.61604e-06	-35.4311	chr4	136967641	136967641	ENSMUSG00000028661	136929419	136956816	upstream	-10825	10825
Epha8	Ephrin type-A receptor 8 [Source:UniProtKB/Swiss-Prot;Acc:O09127]	4	136970351	0.000231228	0.00182984	-26.6894	chr4	136970351	136970351	ENSMUSG00000028661	136929419	136956816	upstream	-13535	13535
Epha8	Ephrin type-A receptor 8 [Source:UniProtKB/Swiss-Prot;Acc:O09127]	4	136974728	2.03677e-07	9.32562e-06	-33.4768	chr4	136974728	136974728	ENSMUSG00000028661	136929419	136956816	upstream	-17912	17912
Epha8	Ephrin type-A receptor 8 [Source:UniProtKB/Swiss-Prot;Acc:O09127]	4	136976973	5.22329e-08	3.30665e-06	-32.3767	chr4	136976973	136976973	ENSMUSG00000028661	136929419	136956816	upstream	-20157	20157
Epha8	Ephrin type-A receptor 8 [Source:UniProtKB/Swiss-Prot;Acc:O09127]	4	136982893	5.80656e-08	3.58601e-06	-36.8569	chr4	136982893	136982893	ENSMUSG00000028661	136929419	136956816	upstream	-26077	26077
Epha8	Ephrin type-A receptor 8 [Source:UniProtKB/Swiss-Prot;Acc:O09127]	4	136983237	2.68441e-08	1.9858e-06	-25.6056	chr4	136983237	136983237	ENSMUSG00000028661	136929419	136956816	upstream	-26421	26421
Ephb2	Ephrin type-B receptor 2 [Source:UniProtKB/Swiss-Prot;Acc:P54763]	4	136740921	7.32151e-09	7.31293e-07	-27.9084	chr4	136740921	136740921	ENSMUSG00000028664	136647539	136835988	inside	95067	93382
Ephb2	Ephrin type-B receptor 2 [Source:UniProtKB/Swiss-Prot;Acc:P54763]	4	136741936	1.3553e-06	3.93238e-05	-32.9004	chr4	136741936	136741936	ENSMUSG00000028664	136647539	136835988	inside	94052	94052
Ephb2	Ephrin type-B receptor 2 [Source:UniProtKB/Swiss-Prot;Acc:P54763]	4	136749797	1.17428e-10	2.93335e-08	47.6957	chr4	136749797	136749797	ENSMUSG00000028664	136647539	136835988	inside	86191	86191
Ephb2	Ephrin type-B receptor 2 [Source:UniProtKB/Swiss-Prot;Acc:P54763]	4	136750004	5.59863e-05	0.000639162	29.5495	chr4	136750004	136750004	ENSMUSG00000028664	136647539	136835988	inside	85984	85984
Ephb2	Ephrin type-B receptor 2 [Source:UniProtKB/Swiss-Prot;Acc:P54763]	4	136750006	1.26443e-05	0.000210554	31.5813	chr4	136750006	136750006	ENSMUSG00000028664	136647539	136835988	inside	85982	85982
Ephb2	Ephrin type-B receptor 2 [Source:UniProtKB/Swiss-Prot;Acc:P54763]	4	136750475	6.5897e-06	0.000129136	-28.3045	chr4	136750475	136750475	ENSMUSG00000028664	136647539	136835988	inside	85513	85513
Ephb2	Ephrin type-B receptor 2 [Source:UniProtKB/Swiss-Prot;Acc:P54763]	4	136755320	4.39353e-09	4.92872e-07	30.0839	chr4	136755320	136755320	ENSMUSG00000028664	136647539	136835988	inside	80668	80668
Ephb2	Ephrin type-B receptor 2 [Source:UniProtKB/Swiss-Prot;Acc:P54763]	4	136755391	2.24687e-05	0.000323474	25.3881	chr4	136755391	136755391	ENSMUSG00000028664	136647539	136835988	inside	80597	80597
Ephb2	Ephrin type-B receptor 2 [Source:UniProtKB/Swiss-Prot;Acc:P54763]	4	136756248	3.75828e-09	4.37753e-07	30.7708	chr4	136756248	136756248	ENSMUSG00000028664	136647539	136835988	inside	79740	79740
Ephb2	Ephrin type-B receptor 2 [Source:UniProtKB/Swiss-Prot;Acc:P54763]	4	136756874	1.34816e-06	3.91689e-05	28.7073	chr4	136756874	136756874	ENSMUSG00000028664	136647539	136835988	inside	79114	79114
Ephb2	Ephrin type-B receptor 2 [Source:UniProtKB/Swiss-Prot;Acc:P54763]	4	136772859	7.99695e-06	0.000149424	-27.3626	chr4	136772859	136772859	ENSMUSG00000028664	136647539	136835988	inside	63129	63129
Ephb2	Ephrin type-B receptor 2 [Source:UniProtKB/Swiss-Prot;Acc:P54763]	4	136787071	0.000500437	0.00323587	26.446	chr4	136787071	136787071	ENSMUSG00000028664	136647539	136835988	inside	48917	48917
Ephb2	Ephrin type-B receptor 2 [Source:UniProtKB/Swiss-Prot;Acc:P54763]	4	136801891	1.6161e-09	2.26471e-07	-43.6122	chr4	136801891	136801891	ENSMUSG00000028664	136647539	136835988	inside	34097	34097
Ephb2	Ephrin type-B receptor 2 [Source:UniProtKB/Swiss-Prot;Acc:P54763]	4	136802682	2.34733e-07	1.03813e-05	-32.5649	chr4	136802682	136802682	ENSMUSG00000028664	136647539	136835988	inside	33306	33306
Ephb2	Ephrin type-B receptor 2 [Source:UniProtKB/Swiss-Prot;Acc:P54763]	4	136802710	1.49438e-05	0.000238628	-26.8731	chr4	136802710	136802710	ENSMUSG00000028664	136647539	136835988	inside	33278	33278
Ephb2	Ephrin type-B receptor 2 [Source:UniProtKB/Swiss-Prot;Acc:P54763]	4	136810860	9.0488e-06	0.000163891	29.6082	chr4	136810860	136810860	ENSMUSG00000028664	136647539	136835988	inside	25128	25128
Ephb2	Ephrin type-B receptor 2 [Source:UniProtKB/Swiss-Prot;Acc:P54763]	4	136810871	5.83401e-07	2.07574e-05	-29.6055	chr4	136810871	136810871	ENSMUSG00000028664	136647539	136835988	inside	25117	25117
Ephb2	Ephrin type-B receptor 2 [Source:UniProtKB/Swiss-Prot;Acc:P54763]	4	136810931	1.56229e-12	9.09087e-10	-49.4048	chr4	136810931	136810931	ENSMUSG00000028664	136647539	136835988	inside	25057	25057
Ephb2	Ephrin type-B receptor 2 [Source:UniProtKB/Swiss-Prot;Acc:P54763]	4	136812865	4.59646e-11	1.39342e-08	-31.5789	chr4	136812865	136812865	ENSMUSG00000028664	136647539	136835988	inside	23123	23123
Ephb2	Ephrin type-B receptor 2 [Source:UniProtKB/Swiss-Prot;Acc:P54763]	4	136816805	2.16345e-06	5.58442e-05	27.3882	chr4	136816805	136816805	ENSMUSG00000028664	136647539	136835988	inside	19183	19183
Ephb2	Ephrin type-B receptor 2 [Source:UniProtKB/Swiss-Prot;Acc:P54763]	4	136816846	5.20421e-09	5.6175e-07	35.7846	chr4	136816846	136816846	ENSMUSG00000028664	136647539	136835988	inside	19142	19142
Ephb2	Ephrin type-B receptor 2 [Source:UniProtKB/Swiss-Prot;Acc:P54763]	4	136829007	1.11034e-08	1.00856e-06	25.3285	chr4	136829007	136829007	ENSMUSG00000028664	136647539	136835988	inside	6981	6981
Ephb2	Ephrin type-B receptor 2 [Source:UniProtKB/Swiss-Prot;Acc:P54763]	4	136834667	6.39648e-05	0.00070577	30.3327	chr4	136834667	136834667	ENSMUSG00000028664	136647539	136835988	inside	1321	1321
Ephb2	Ephrin type-B receptor 2 [Source:UniProtKB/Swiss-Prot;Acc:P54763]	4	136834700	1.1233e-05	0.000192624	32.9633	chr4	136834700	136834700	ENSMUSG00000028664	136647539	136835988	inside	1288	1288
Ephb2	Ephrin type-B receptor 2 [Source:UniProtKB/Swiss-Prot;Acc:P54763]	4	136834704	5.2878e-08	3.33618e-06	41.1569	chr4	136834704	136834704	ENSMUSG00000028664	136647539	136835988	inside	1284	1284
Ephb2	Ephrin type-B receptor 2 [Source:UniProtKB/Swiss-Prot;Acc:P54763]	4	136853999	6.33671e-08	3.83515e-06	25.4762	chr4	136853999	136853999	ENSMUSG00000028664	136647539	136835988	upstream	-18011	18011
Erg	Transcriptional regulator ERG [Source:UniProtKB/Swiss-Prot;Acc:P81270]	16	95481158	9.79236e-08	5.34427e-06	-27.8515	chr16	95481158	95481158	ENSMUSG00000040732	95359169	95586593	inside	105435	105435
Erg	Transcriptional regulator ERG [Source:UniProtKB/Swiss-Prot;Acc:P81270]	16	95558528	4.83451e-08	3.11563e-06	-30.0502	chr16	95558528	95558528	ENSMUSG00000040732	95359169	95586593	inside	28065	28065
Erg	Transcriptional regulator ERG [Source:UniProtKB/Swiss-Prot;Acc:P81270]	16	95567334	2.10131e-07	9.55419e-06	-28.869	chr16	95567334	95567334	ENSMUSG00000040732	95359169	95586593	inside	19259	19259
Erg	Transcriptional regulator ERG [Source:UniProtKB/Swiss-Prot;Acc:P81270]	16	95583508	1.17897e-05	0.000199788	-32.7295	chr16	95583508	95583508	ENSMUSG00000040732	95359169	95586593	inside	3085	3085
Erg	Transcriptional regulator ERG [Source:UniProtKB/Swiss-Prot;Acc:P81270]	16	95585202	5.50866e-05	0.000631469	28.1372	chr16	95585202	95585202	ENSMUSG00000040732	95359169	95586593	inside	1391	1391
Erg	Transcriptional regulator ERG [Source:UniProtKB/Swiss-Prot;Acc:P81270]	16	95585219	9.274e-10	1.46983e-07	40.7602	chr16	95585219	95585219	ENSMUSG00000040732	95359169	95586593	inside	1374	1374
Erg	Transcriptional regulator ERG [Source:UniProtKB/Swiss-Prot;Acc:P81270]	16	95585220	0.000241931	0.0018917	28.2828	chr16	95585220	95585220	ENSMUSG00000040732	95359169	95586593	inside	1373	1373
Erg	Transcriptional regulator ERG [Source:UniProtKB/Swiss-Prot;Acc:P81270]	16	95597025	7.14059e-09	7.17407e-07	26.003	chr16	95597025	95597025	ENSMUSG00000040732	95359169	95586593	upstream	-10432	10432
Erg	Transcriptional regulator ERG [Source:UniProtKB/Swiss-Prot;Acc:P81270]	16	95612170	1.77252e-08	1.44375e-06	-34.5261	chr16	95612170	95612170	ENSMUSG00000040732	95359169	95586593	upstream	-25577	25577
Erg	Transcriptional regulator ERG [Source:UniProtKB/Swiss-Prot;Acc:P81270]	16	95615298	5.72028e-06	0.000116099	26.5714	chr16	95615298	95615298	ENSMUSG00000040732	95359169	95586593	upstream	-28705	28705
Erg	Transcriptional regulator ERG [Source:UniProtKB/Swiss-Prot;Acc:P81270]	16	95617755	2.29388e-05	0.000328564	29.149	chr16	95617755	95617755	ENSMUSG00000040732	95359169	95586593	upstream	-31162	31162
Erg	Transcriptional regulator ERG [Source:UniProtKB/Swiss-Prot;Acc:P81270]	16	95619308	4.08276e-09	4.66724e-07	-25.9433	chr16	95619308	95619308	ENSMUSG00000040732	95359169	95586593	upstream	-32715	32715
Erg	Transcriptional regulator ERG [Source:UniProtKB/Swiss-Prot;Acc:P81270]	16	95626545	7.80269e-11	2.12702e-08	-35.5159	chr16	95626545	95626545	ENSMUSG00000040732	95359169	95586593	upstream	-39952	39952
Erg	Transcriptional regulator ERG [Source:UniProtKB/Swiss-Prot;Acc:P81270]	16	95628419	6.30298e-06	0.000124846	-31.3519	chr16	95628419	95628419	ENSMUSG00000040732	95359169	95586593	upstream	-41826	41826
Erg	Transcriptional regulator ERG [Source:UniProtKB/Swiss-Prot;Acc:P81270]	16	95643147	2.12706e-06	5.51355e-05	-28.1182	chr16	95643147	95643147	ENSMUSG00000040732	95359169	95586593	upstream	-56554	56554
Esr1	Estrogen receptor [Source:UniProtKB/Swiss-Prot;Acc:P19785]	10	4612455	0.00017414	0.00148353	-25.8734	chr10	4612455	4612455	ENSMUSG00000019768	4611593	5005614	inside	862	862
Esr1	Estrogen receptor [Source:UniProtKB/Swiss-Prot;Acc:P19785]	10	4612477	8.6226e-06	0.000158047	-32.7991	chr10	4612477	4612477	ENSMUSG00000019768	4611593	5005614	inside	884	884
Esr1	Estrogen receptor [Source:UniProtKB/Swiss-Prot;Acc:P19785]	10	4612536	1.967e-05	0.000292934	-34.3407	chr10	4612536	4612536	ENSMUSG00000019768	4611593	5005614	inside	943	943
Esr1	Estrogen receptor [Source:UniProtKB/Swiss-Prot;Acc:P19785]	10	4619149	7.58161e-10	1.25769e-07	-35.377	chr10	4619149	4619149	ENSMUSG00000019768	4611593	5005614	inside	7556	7556
Esr1	Estrogen receptor [Source:UniProtKB/Swiss-Prot;Acc:P19785]	10	4711628	5.54815e-06	0.000113477	-28.0834	chr10	4711628	4711628	ENSMUSG00000019768	4611593	5005614	inside	100035	100035
Esr1	Estrogen receptor [Source:UniProtKB/Swiss-Prot;Acc:P19785]	10	4746672	3.97e-06	8.82378e-05	25.2917	chr10	4746672	4746672	ENSMUSG00000019768	4611593	5005614	inside	135079	135079
Esr1	Estrogen receptor [Source:UniProtKB/Swiss-Prot;Acc:P19785]	10	4821321	5.10869e-05	0.000597215	-31.1938	chr10	4821321	4821321	ENSMUSG00000019768	4611593	5005614	inside	209728	184293
Esrrb	Steroid hormone receptor ERR2 [Source:UniProtKB/Swiss-Prot;Acc:Q61539]	12	86356392	1.84523e-06	4.95608e-05	29.0441	chr12	86356392	86356392	ENSMUSG00000021255	86361117	86521628	upstream	-4725	4725
Esrrb	Steroid hormone receptor ERR2 [Source:UniProtKB/Swiss-Prot;Acc:Q61539]	12	86361229	1.38885e-05	0.000225782	26.9679	chr12	86361229	86361229	ENSMUSG00000021255	86361117	86521628	inside	112	112
Esrrb	Steroid hormone receptor ERR2 [Source:UniProtKB/Swiss-Prot;Acc:Q61539]	12	86361245	3.74599e-09	4.36695e-07	41.1712	chr12	86361245	86361245	ENSMUSG00000021255	86361117	86521628	inside	128	128
Esrrb	Steroid hormone receptor ERR2 [Source:UniProtKB/Swiss-Prot;Acc:Q61539]	12	86361983	5.13898e-06	0.000107151	-30.7139	chr12	86361983	86361983	ENSMUSG00000021255	86361117	86521628	inside	866	866
Esrrb	Steroid hormone receptor ERR2 [Source:UniProtKB/Swiss-Prot;Acc:Q61539]	12	86361990	5.56493e-07	2.00271e-05	-32.9077	chr12	86361990	86361990	ENSMUSG00000021255	86361117	86521628	inside	873	873
Esrrb	Steroid hormone receptor ERR2 [Source:UniProtKB/Swiss-Prot;Acc:Q61539]	12	86379753	9.34522e-05	0.000935148	29.1958	chr12	86379753	86379753	ENSMUSG00000021255	86361117	86521628	inside	18636	18636
Esrrb	Steroid hormone receptor ERR2 [Source:UniProtKB/Swiss-Prot;Acc:Q61539]	12	86379995	3.37538e-05	0.000438517	25.1418	chr12	86379995	86379995	ENSMUSG00000021255	86361117	86521628	inside	18878	18878
Esrrb	Steroid hormone receptor ERR2 [Source:UniProtKB/Swiss-Prot;Acc:Q61539]	12	86382511	1.17875e-06	3.53651e-05	30.506	chr12	86382511	86382511	ENSMUSG00000021255	86361117	86521628	inside	21394	21394
Esrrb	Steroid hormone receptor ERR2 [Source:UniProtKB/Swiss-Prot;Acc:Q61539]	12	86388470	7.68166e-05	0.000808619	-26.4247	chr12	86388470	86388470	ENSMUSG00000021255	86361117	86521628	inside	27353	27353
Esrrb	Steroid hormone receptor ERR2 [Source:UniProtKB/Swiss-Prot;Acc:Q61539]	12	86408380	5.93051e-08	3.64556e-06	-26.506	chr12	86408380	86408380	ENSMUSG00000021255	86361117	86521628	inside	47263	47263
Esrrb	Steroid hormone receptor ERR2 [Source:UniProtKB/Swiss-Prot;Acc:Q61539]	12	86409516	2.53365e-09	3.22017e-07	-39.678	chr12	86409516	86409516	ENSMUSG00000021255	86361117	86521628	inside	48399	48399
Esrrb	Steroid hormone receptor ERR2 [Source:UniProtKB/Swiss-Prot;Acc:Q61539]	12	86430497	6.48628e-11	1.83825e-08	35.2128	chr12	86430497	86430497	ENSMUSG00000021255	86361117	86521628	inside	69380	69380
Esrrb	Steroid hormone receptor ERR2 [Source:UniProtKB/Swiss-Prot;Acc:Q61539]	12	86441091	7.74342e-07	2.57593e-05	25.4555	chr12	86441091	86441091	ENSMUSG00000021255	86361117	86521628	inside	79974	79974
Esrrb	Steroid hormone receptor ERR2 [Source:UniProtKB/Swiss-Prot;Acc:Q61539]	12	86467504	1.80228e-06	4.86923e-05	-33.4998	chr12	86467504	86467504	ENSMUSG00000021255	86361117	86521628	inside	106387	54124
Esrrb	Steroid hormone receptor ERR2 [Source:UniProtKB/Swiss-Prot;Acc:Q61539]	12	86470045	8.29166e-11	2.229e-08	32.4998	chr12	86470045	86470045	ENSMUSG00000021255	86361117	86521628	inside	108928	51583
Etv5	ETS translocation variant 5 [Source:UniProtKB/Swiss-Prot;Acc:Q9CXC9]	16	22386409	1.69756e-05	0.000262294	-26.5056	chr16	22386409	22386409	ENSMUSG00000013089	22381309	22439719	inside	53310	5100
Etv5	ETS translocation variant 5 [Source:UniProtKB/Swiss-Prot;Acc:Q9CXC9]	16	22389404	0.000228342	0.00181287	26.7943	chr16	22389404	22389404	ENSMUSG00000013089	22381309	22439719	inside	50315	8095
Etv5	ETS translocation variant 5 [Source:UniProtKB/Swiss-Prot;Acc:Q9CXC9]	16	22390066	2.51557e-10	5.32322e-08	31.0052	chr16	22390066	22390066	ENSMUSG00000013089	22381309	22439719	inside	49653	8757
Etv5	ETS translocation variant 5 [Source:UniProtKB/Swiss-Prot;Acc:Q9CXC9]	16	22390653	1.13681e-07	5.98477e-06	29.046	chr16	22390653	22390653	ENSMUSG00000013089	22381309	22439719	inside	49066	9344
Etv5	ETS translocation variant 5 [Source:UniProtKB/Swiss-Prot;Acc:Q9CXC9]	16	22398296	1.9778e-06	5.22301e-05	-28.6555	chr16	22398296	22398296	ENSMUSG00000013089	22381309	22439719	inside	41423	16987
Etv5	ETS translocation variant 5 [Source:UniProtKB/Swiss-Prot;Acc:Q9CXC9]	16	22403121	1.81473e-08	1.47004e-06	-30.1032	chr16	22403121	22403121	ENSMUSG00000013089	22381309	22439719	inside	36598	21812
Etv5	ETS translocation variant 5 [Source:UniProtKB/Swiss-Prot;Acc:Q9CXC9]	16	22408412	3.86416e-08	2.6216e-06	-28.2082	chr16	22408412	22408412	ENSMUSG00000013089	22381309	22439719	inside	31307	27103
Etv5	ETS translocation variant 5 [Source:UniProtKB/Swiss-Prot;Acc:Q9CXC9]	16	22440694	5.12182e-06	0.000106891	28.4812	chr16	22440694	22440694	ENSMUSG00000013089	22381309	22439719	upstream	-975	975
Ext1	Exostosin-1 [Source:UniProtKB/Swiss-Prot;Acc:P97464]	15	53068158	0.000105228	0.00102109	-25.9673	chr15	53068158	53068158	ENSMUSG00000061731	53064038	53346159	inside	278001	4120
Ext1	Exostosin-1 [Source:UniProtKB/Swiss-Prot;Acc:P97464]	15	53127456	3.83095e-09	4.4433e-07	-35.898	chr15	53127456	53127456	ENSMUSG00000061731	53064038	53346159	inside	218703	63418
Ext1	Exostosin-1 [Source:UniProtKB/Swiss-Prot;Acc:P97464]	15	53132557	0.000857289	0.00480639	26.212	chr15	53132557	53132557	ENSMUSG00000061731	53064038	53346159	inside	213602	68519
Ext1	Exostosin-1 [Source:UniProtKB/Swiss-Prot;Acc:P97464]	15	53137643	2.98795e-08	2.15636e-06	-25.3134	chr15	53137643	53137643	ENSMUSG00000061731	53064038	53346159	inside	208516	73605
Ext1	Exostosin-1 [Source:UniProtKB/Swiss-Prot;Acc:P97464]	15	53139330	3.00801e-07	1.25302e-05	-37.5689	chr15	53139330	53139330	ENSMUSG00000061731	53064038	53346159	inside	206829	75292
Ext1	Exostosin-1 [Source:UniProtKB/Swiss-Prot;Acc:P97464]	15	53140425	1.39298e-09	2.01644e-07	-33.8121	chr15	53140425	53140425	ENSMUSG00000061731	53064038	53346159	inside	205734	76387
Ext1	Exostosin-1 [Source:UniProtKB/Swiss-Prot;Acc:P97464]	15	53140464	0.000299007	0.00221339	27.1449	chr15	53140464	53140464	ENSMUSG00000061731	53064038	53346159	inside	205695	76426
Ext1	Exostosin-1 [Source:UniProtKB/Swiss-Prot;Acc:P97464]	15	53184049	4.57723e-05	0.000550245	-28.9214	chr15	53184049	53184049	ENSMUSG00000061731	53064038	53346159	inside	162110	120011
Ext1	Exostosin-1 [Source:UniProtKB/Swiss-Prot;Acc:P97464]	15	53200190	1.19857e-07	6.22376e-06	29.5831	chr15	53200190	53200190	ENSMUSG00000061731	53064038	53346159	inside	145969	136152
Ext1	Exostosin-1 [Source:UniProtKB/Swiss-Prot;Acc:P97464]	15	53221565	2.09612e-09	2.77784e-07	-46.4379	chr15	53221565	53221565	ENSMUSG00000061731	53064038	53346159	inside	124594	124594
Ext1	Exostosin-1 [Source:UniProtKB/Swiss-Prot;Acc:P97464]	15	53223492	2.30477e-09	2.99382e-07	-29.2208	chr15	53223492	53223492	ENSMUSG00000061731	53064038	53346159	inside	122667	122667
Ext1	Exostosin-1 [Source:UniProtKB/Swiss-Prot;Acc:P97464]	15	53236353	5.89255e-16	1.08802e-12	-30.8943	chr15	53236353	53236353	ENSMUSG00000061731	53064038	53346159	inside	109806	109806
Ext1	Exostosin-1 [Source:UniProtKB/Swiss-Prot;Acc:P97464]	15	53324676	7.77116e-09	7.64856e-07	32.5123	chr15	53324676	53324676	ENSMUSG00000061731	53064038	53346159	inside	21483	21483
Ext1	Exostosin-1 [Source:UniProtKB/Swiss-Prot;Acc:P97464]	15	53339507	5.13628e-07	1.8854e-05	-35.8766	chr15	53339507	53339507	ENSMUSG00000061731	53064038	53346159	inside	6652	6652
Fam160a1	Protein FAM160A1 [Source:UniProtKB/Swiss-Prot;Acc:Q505K2]	3	85703169	1.0818e-08	9.88587e-07	-27.4704	chr3	85703169	85703169	ENSMUSG00000051000	85660061	85817291	inside	114122	43108
Fam160a1	Protein FAM160A1 [Source:UniProtKB/Swiss-Prot;Acc:Q505K2]	3	85703178	5.02478e-10	9.13243e-08	-33.9416	chr3	85703178	85703178	ENSMUSG00000051000	85660061	85817291	inside	114113	43117
Fam160a1	Protein FAM160A1 [Source:UniProtKB/Swiss-Prot;Acc:Q505K2]	3	85714514	5.52442e-08	3.45096e-06	-26.5435	chr3	85714514	85714514	ENSMUSG00000051000	85660061	85817291	inside	102777	54453
Fam160a1	Protein FAM160A1 [Source:UniProtKB/Swiss-Prot;Acc:Q505K2]	3	85714572	7.8714e-07	2.6081e-05	-33.3493	chr3	85714572	85714572	ENSMUSG00000051000	85660061	85817291	inside	102719	54511
Fam160a1	Protein FAM160A1 [Source:UniProtKB/Swiss-Prot;Acc:Q505K2]	3	85751239	4.19276e-11	1.29362e-08	37.4522	chr3	85751239	85751239	ENSMUSG00000051000	85660061	85817291	inside	66052	66052
Fam160a1	Protein FAM160A1 [Source:UniProtKB/Swiss-Prot;Acc:Q505K2]	3	85764645	4.39089e-06	9.52619e-05	25.5451	chr3	85764645	85764645	ENSMUSG00000051000	85660061	85817291	inside	52646	52646
Fam160a1	Protein FAM160A1 [Source:UniProtKB/Swiss-Prot;Acc:Q505K2]	3	85786548	8.11079e-10	1.32523e-07	-31.3144	chr3	85786548	85786548	ENSMUSG00000051000	85660061	85817291	inside	30743	30743
Fam160a1	Protein FAM160A1 [Source:UniProtKB/Swiss-Prot;Acc:Q505K2]	3	85789791	3.73703e-07	1.47802e-05	-31.8082	chr3	85789791	85789791	ENSMUSG00000051000	85660061	85817291	inside	27500	27500
Fam163b	Protein FAM163B [Source:UniProtKB/Swiss-Prot;Acc:Q8BUM6]	2	27112485	8.12218e-06	0.000151229	-27.8518	chr2	27112485	27112485	ENSMUSG00000009216	27110380	27142491	inside	30006	2105
Fam163b	Protein FAM163B [Source:UniProtKB/Swiss-Prot;Acc:Q8BUM6]	2	27118750	7.55249e-07	2.52727e-05	25.1518	chr2	27118750	27118750	ENSMUSG00000009216	27110380	27142491	inside	23741	8370
Fam163b	Protein FAM163B [Source:UniProtKB/Swiss-Prot;Acc:Q8BUM6]	2	27120415	1.32526e-06	3.86602e-05	30.5878	chr2	27120415	27120415	ENSMUSG00000009216	27110380	27142491	inside	22076	10035
Fam163b	Protein FAM163B [Source:UniProtKB/Swiss-Prot;Acc:Q8BUM6]	2	27124969	3.17608e-10	6.38633e-08	-32.2712	chr2	27124969	27124969	ENSMUSG00000009216	27110380	27142491	inside	17522	14589
Fam163b	Protein FAM163B [Source:UniProtKB/Swiss-Prot;Acc:Q8BUM6]	2	27125920	1.23442e-06	3.66481e-05	-25.5626	chr2	27125920	27125920	ENSMUSG00000009216	27110380	27142491	inside	16571	15540
Fam163b	Protein FAM163B [Source:UniProtKB/Swiss-Prot;Acc:Q8BUM6]	2	27126043	1.76346e-11	6.49571e-09	-41.7596	chr2	27126043	27126043	ENSMUSG00000009216	27110380	27142491	inside	16448	15663
Fam163b	Protein FAM163B [Source:UniProtKB/Swiss-Prot;Acc:Q8BUM6]	2	27129153	2.6287e-06	6.47197e-05	26.4706	chr2	27129153	27129153	ENSMUSG00000009216	27110380	27142491	inside	13338	13338
Fam163b	Protein FAM163B [Source:UniProtKB/Swiss-Prot;Acc:Q8BUM6]	2	27140023	4.12671e-14	4.39241e-11	40.0364	chr2	27140023	27140023	ENSMUSG00000009216	27110380	27142491	inside	2468	2468
Fam171a1	Mus musculus family with sequence similarity 171 member A1 (Fam171a1) transcript variant 3 mRNA. [Source:RefSeq mRNA;Acc:NM_001347067]	2	3123675	5.56748e-05	0.000636501	-26.0216	chr2	3123675	3123675	ENSMUSG00000050530	3114224	3227806	inside	9451	9451
Fam171a1	Mus musculus family with sequence similarity 171 member A1 (Fam171a1) transcript variant 3 mRNA. [Source:RefSeq mRNA;Acc:NM_001347067]	2	3134756	1.3042e-06	3.81936e-05	28.9824	chr2	3134756	3134756	ENSMUSG00000050530	3114224	3227806	inside	20532	20532
Fam171a1	Mus musculus family with sequence similarity 171 member A1 (Fam171a1) transcript variant 3 mRNA. [Source:RefSeq mRNA;Acc:NM_001347067]	2	3141309	2.10239e-13	1.71356e-10	-45.3505	chr2	3141309	3141309	ENSMUSG00000050530	3114224	3227806	inside	27085	27085
Fam171a1	Mus musculus family with sequence similarity 171 member A1 (Fam171a1) transcript variant 3 mRNA. [Source:RefSeq mRNA;Acc:NM_001347067]	2	3144565	5.68388e-05	0.000646509	-28.5432	chr2	3144565	3144565	ENSMUSG00000050530	3114224	3227806	inside	30341	30341
Fam171a1	Mus musculus family with sequence similarity 171 member A1 (Fam171a1) transcript variant 3 mRNA. [Source:RefSeq mRNA;Acc:NM_001347067]	2	3148745	3.77757e-05	0.000477138	-27.1395	chr2	3148745	3148745	ENSMUSG00000050530	3114224	3227806	inside	34521	34521
Fam171a1	Mus musculus family with sequence similarity 171 member A1 (Fam171a1) transcript variant 3 mRNA. [Source:RefSeq mRNA;Acc:NM_001347067]	2	3163432	1.55559e-08	1.30644e-06	-25.2372	chr2	3163432	3163432	ENSMUSG00000050530	3114224	3227806	inside	49208	49208
Fam171a1	Mus musculus family with sequence similarity 171 member A1 (Fam171a1) transcript variant 3 mRNA. [Source:RefSeq mRNA;Acc:NM_001347067]	2	3171807	5.63745e-05	0.000642463	-28.1377	chr2	3171807	3171807	ENSMUSG00000050530	3114224	3227806	inside	57583	55999
Fam171a1	Mus musculus family with sequence similarity 171 member A1 (Fam171a1) transcript variant 3 mRNA. [Source:RefSeq mRNA;Acc:NM_001347067]	2	3183942	0.000568956	0.0035568	26.5714	chr2	3183942	3183942	ENSMUSG00000050530	3114224	3227806	inside	69718	43864
Fam189a1	Protein FAM189A1 [Source:UniProtKB/Swiss-Prot;Acc:Q6A044]	7	65097802	2.26162e-07	1.00976e-05	-25.5881	chr7	65097802	65097802	ENSMUSG00000030518	64756091	65156570	inside	58768	58768
Fam189a1	Protein FAM189A1 [Source:UniProtKB/Swiss-Prot;Acc:Q6A044]	7	65097879	4.17652e-10	7.92052e-08	-32.5364	chr7	65097879	65097879	ENSMUSG00000030518	64756091	65156570	inside	58691	58691
Fam189a1	Protein FAM189A1 [Source:UniProtKB/Swiss-Prot;Acc:Q6A044]	7	65097884	1.80562e-10	4.10765e-08	-32.2173	chr7	65097884	65097884	ENSMUSG00000030518	64756091	65156570	inside	58686	58686
Fam189a1	Protein FAM189A1 [Source:UniProtKB/Swiss-Prot;Acc:Q6A044]	7	65097886	4.53633e-13	3.27967e-10	-35.3104	chr7	65097886	65097886	ENSMUSG00000030518	64756091	65156570	inside	58684	58684
Fam189a1	Protein FAM189A1 [Source:UniProtKB/Swiss-Prot;Acc:Q6A044]	7	65097908	6.76547e-08	4.03444e-06	-25.9368	chr7	65097908	65097908	ENSMUSG00000030518	64756091	65156570	inside	58662	58662
Fam189a1	Protein FAM189A1 [Source:UniProtKB/Swiss-Prot;Acc:Q6A044]	7	65133173	2.11153e-05	0.000308743	-32.0988	chr7	65133173	65133173	ENSMUSG00000030518	64756091	65156570	inside	23397	23397
Fam189a1	Protein FAM189A1 [Source:UniProtKB/Swiss-Prot;Acc:Q6A044]	7	65138790	8.30085e-07	2.71417e-05	29.9355	chr7	65138790	65138790	ENSMUSG00000030518	64756091	65156570	inside	17780	17780
Fam189a2	family with sequence similarity 189 member A2 [Source:HGNC Symbol;Acc:HGNC:24820]	19	23900412	8.2406e-10	1.34147e-07	-36.5617	chr19	23900412	23900412	ENSMUSG00000071604	23972751	24031019	downstream	130607	72339
Fam189a2	family with sequence similarity 189 member A2 [Source:HGNC Symbol;Acc:HGNC:24820]	19	23904412	7.04358e-06	0.000135808	-26.6741	chr19	23904412	23904412	ENSMUSG00000071604	23972751	24031019	downstream	126607	68339
Fam189a2	family with sequence similarity 189 member A2 [Source:HGNC Symbol;Acc:HGNC:24820]	19	23904413	1.29806e-07	6.61748e-06	25.9982	chr19	23904413	23904413	ENSMUSG00000071604	23972751	24031019	downstream	126606	68338
Fam189a2	family with sequence similarity 189 member A2 [Source:HGNC Symbol;Acc:HGNC:24820]	19	23906764	9.02373e-08	5.02208e-06	-28.8889	chr19	23906764	23906764	ENSMUSG00000071604	23972751	24031019	downstream	124255	65987
Fam189a2	family with sequence similarity 189 member A2 [Source:HGNC Symbol;Acc:HGNC:24820]	19	23911608	1.0323e-08	9.53415e-07	-32.1649	chr19	23911608	23911608	ENSMUSG00000071604	23972751	24031019	downstream	119411	61143
Fam189a2	family with sequence similarity 189 member A2 [Source:HGNC Symbol;Acc:HGNC:24820]	19	23919148	9.69636e-07	3.05455e-05	30.7216	chr19	23919148	23919148	ENSMUSG00000071604	23972751	24031019	downstream	111871	53603
Fam189a2	family with sequence similarity 189 member A2 [Source:HGNC Symbol;Acc:HGNC:24820]	19	23919184	5.4676e-05	0.00062796	-26.4052	chr19	23919184	23919184	ENSMUSG00000071604	23972751	24031019	downstream	111835	53567
Fam189a2	family with sequence similarity 189 member A2 [Source:HGNC Symbol;Acc:HGNC:24820]	19	23930503	2.44855e-10	5.20907e-08	-40.9528	chr19	23930503	23930503	ENSMUSG00000071604	23972751	24031019	downstream	100516	42248
Fam189a2	family with sequence similarity 189 member A2 [Source:HGNC Symbol;Acc:HGNC:24820]	19	23940324	5.5361e-05	0.00063377	-29.1818	chr19	23940324	23940324	ENSMUSG00000071604	23972751	24031019	downstream	90695	32427
Fam189a2	family with sequence similarity 189 member A2 [Source:HGNC Symbol;Acc:HGNC:24820]	19	23943943	3.66438e-09	4.29308e-07	34.0996	chr19	23943943	23943943	ENSMUSG00000071604	23972751	24031019	downstream	87076	28808
Fam189a2	family with sequence similarity 189 member A2 [Source:HGNC Symbol;Acc:HGNC:24820]	19	23948471	1.90908e-06	5.08394e-05	27.6761	chr19	23948471	23948471	ENSMUSG00000071604	23972751	24031019	downstream	82548	24280
Fam189a2	family with sequence similarity 189 member A2 [Source:HGNC Symbol;Acc:HGNC:24820]	19	23973503	5.15311e-07	1.89002e-05	25.2841	chr19	23973503	23973503	ENSMUSG00000071604	23972751	24031019	inside	57516	752
Fam189a2	family with sequence similarity 189 member A2 [Source:HGNC Symbol;Acc:HGNC:24820]	19	23996607	3.89655e-06	8.70221e-05	-27.6129	chr19	23996607	23996607	ENSMUSG00000071604	23972751	24031019	inside	34412	23856
Fam189a2	family with sequence similarity 189 member A2 [Source:HGNC Symbol;Acc:HGNC:24820]	19	24002521	1.46158e-08	1.24533e-06	-32.4174	chr19	24002521	24002521	ENSMUSG00000071604	23972751	24031019	inside	28498	28498
Fam189a2	family with sequence similarity 189 member A2 [Source:HGNC Symbol;Acc:HGNC:24820]	19	24004781	1.68679e-07	8.07732e-06	-26.2202	chr19	24004781	24004781	ENSMUSG00000071604	23972751	24031019	inside	26238	26238
Fam189a2	family with sequence similarity 189 member A2 [Source:HGNC Symbol;Acc:HGNC:24820]	19	24015873	1.25482e-06	3.70964e-05	-29.6594	chr19	24015873	24015873	ENSMUSG00000071604	23972751	24031019	inside	15146	15146
Fam189a2	family with sequence similarity 189 member A2 [Source:HGNC Symbol;Acc:HGNC:24820]	19	24016990	5.58717e-09	5.93427e-07	35.4916	chr19	24016990	24016990	ENSMUSG00000071604	23972751	24031019	inside	14029	14029
Fam189a2	family with sequence similarity 189 member A2 [Source:HGNC Symbol;Acc:HGNC:24820]	19	24029165	0.000103213	0.00100674	25.1136	chr19	24029165	24029165	ENSMUSG00000071604	23972751	24031019	inside	1854	1854
Fam189a2	family with sequence similarity 189 member A2 [Source:HGNC Symbol;Acc:HGNC:24820]	19	24029861	1.01488e-05	0.000178611	27.0466	chr19	24029861	24029861	ENSMUSG00000071604	23972751	24031019	inside	1158	1158
Fam189a2	family with sequence similarity 189 member A2 [Source:HGNC Symbol;Acc:HGNC:24820]	19	24037264	1.35275e-05	0.000221389	-28.3333	chr19	24037264	24037264	ENSMUSG00000071604	23972751	24031019	upstream	-6245	6245
Fam19a5	Protein FAM19A5 [Source:UniProtKB/Swiss-Prot;Acc:Q91WE9]	15	87404204	4.94178e-07	1.83016e-05	-27.6565	chr15	87404204	87404204	ENSMUSG00000054863	87544299	87759364	upstream	-140095	140095
Fam19a5	Protein FAM19A5 [Source:UniProtKB/Swiss-Prot;Acc:Q91WE9]	15	87405766	0.000362922	0.00255406	-25.3649	chr15	87405766	87405766	ENSMUSG00000054863	87544299	87759364	upstream	-138533	138533
Fam19a5	Protein FAM19A5 [Source:UniProtKB/Swiss-Prot;Acc:Q91WE9]	15	87405767	2.18032e-09	2.86629e-07	-31.2693	chr15	87405767	87405767	ENSMUSG00000054863	87544299	87759364	upstream	-138532	138532
Fam19a5	Protein FAM19A5 [Source:UniProtKB/Swiss-Prot;Acc:Q91WE9]	15	87405779	3.60538e-07	1.43911e-05	-27.2397	chr15	87405779	87405779	ENSMUSG00000054863	87544299	87759364	upstream	-138520	138520
Fam19a5	Protein FAM19A5 [Source:UniProtKB/Swiss-Prot;Acc:Q91WE9]	15	87409283	1.5847e-06	4.42136e-05	-25.0585	chr15	87409283	87409283	ENSMUSG00000054863	87544299	87759364	upstream	-135016	135016
Fam19a5	Protein FAM19A5 [Source:UniProtKB/Swiss-Prot;Acc:Q91WE9]	15	87434017	4.15242e-07	1.60176e-05	31.5306	chr15	87434017	87434017	ENSMUSG00000054863	87544299	87759364	upstream	-110282	110282
Fam19a5	Protein FAM19A5 [Source:UniProtKB/Swiss-Prot;Acc:Q91WE9]	15	87435344	8.02514e-07	2.64632e-05	-39.4385	chr15	87435344	87435344	ENSMUSG00000054863	87544299	87759364	upstream	-108955	108955
Fam19a5	Protein FAM19A5 [Source:UniProtKB/Swiss-Prot;Acc:Q91WE9]	15	87436335	2.34616e-06	5.93694e-05	-33.8689	chr15	87436335	87436335	ENSMUSG00000054863	87544299	87759364	upstream	-107964	107964
Fam19a5	Protein FAM19A5 [Source:UniProtKB/Swiss-Prot;Acc:Q91WE9]	15	87437296	2.07014e-07	9.44356e-06	-28.5173	chr15	87437296	87437296	ENSMUSG00000054863	87544299	87759364	upstream	-107003	107003
Fam19a5	Protein FAM19A5 [Source:UniProtKB/Swiss-Prot;Acc:Q91WE9]	15	87470605	1.76622e-08	1.4396e-06	-32.6327	chr15	87470605	87470605	ENSMUSG00000054863	87544299	87759364	upstream	-73694	73694
Fam19a5	Protein FAM19A5 [Source:UniProtKB/Swiss-Prot;Acc:Q91WE9]	15	87476581	1.58104e-06	4.41386e-05	33.1349	chr15	87476581	87476581	ENSMUSG00000054863	87544299	87759364	upstream	-67718	67718
Fam19a5	Protein FAM19A5 [Source:UniProtKB/Swiss-Prot;Acc:Q91WE9]	15	87477571	8.2559e-11	2.22239e-08	-40.5859	chr15	87477571	87477571	ENSMUSG00000054863	87544299	87759364	upstream	-66728	66728
Fam19a5	Protein FAM19A5 [Source:UniProtKB/Swiss-Prot;Acc:Q91WE9]	15	87483343	8.94111e-08	4.98957e-06	29.7297	chr15	87483343	87483343	ENSMUSG00000054863	87544299	87759364	upstream	-60956	60956
Fam19a5	Protein FAM19A5 [Source:UniProtKB/Swiss-Prot;Acc:Q91WE9]	15	87543379	6.72518e-05	0.000732808	25.7546	chr15	87543379	87543379	ENSMUSG00000054863	87544299	87759364	upstream	-920	920
Fam19a5	Protein FAM19A5 [Source:UniProtKB/Swiss-Prot;Acc:Q91WE9]	15	87543764	2.77412e-05	0.000378575	30.1635	chr15	87543764	87543764	ENSMUSG00000054863	87544299	87759364	upstream	-535	535
Fam19a5	Protein FAM19A5 [Source:UniProtKB/Swiss-Prot;Acc:Q91WE9]	15	87551964	7.77163e-06	0.000146226	-32.5108	chr15	87551964	87551964	ENSMUSG00000054863	87544299	87759364	inside	7665	7665
Fam19a5	Protein FAM19A5 [Source:UniProtKB/Swiss-Prot;Acc:Q91WE9]	15	87556520	8.33775e-07	2.72324e-05	25.9109	chr15	87556520	87556520	ENSMUSG00000054863	87544299	87759364	inside	12221	12221
Fam19a5	Protein FAM19A5 [Source:UniProtKB/Swiss-Prot;Acc:Q91WE9]	15	87557932	2.40552e-06	6.0518e-05	-26.0261	chr15	87557932	87557932	ENSMUSG00000054863	87544299	87759364	inside	13633	13633
Fam19a5	Protein FAM19A5 [Source:UniProtKB/Swiss-Prot;Acc:Q91WE9]	15	87567646	3.5936e-10	7.03293e-08	26.9624	chr15	87567646	87567646	ENSMUSG00000054863	87544299	87759364	inside	23347	23347
Fam19a5	Protein FAM19A5 [Source:UniProtKB/Swiss-Prot;Acc:Q91WE9]	15	87578190	3.18697e-14	3.52116e-11	-39.9329	chr15	87578190	87578190	ENSMUSG00000054863	87544299	87759364	inside	33891	33891
Fam19a5	Protein FAM19A5 [Source:UniProtKB/Swiss-Prot;Acc:Q91WE9]	15	87584146	4.06133e-05	0.000503723	-28.2272	chr15	87584146	87584146	ENSMUSG00000054863	87544299	87759364	inside	39847	39847
Fam19a5	Protein FAM19A5 [Source:UniProtKB/Swiss-Prot;Acc:Q91WE9]	15	87584165	3.49201e-06	8.01376e-05	-31.181	chr15	87584165	87584165	ENSMUSG00000054863	87544299	87759364	inside	39866	39866
Fam19a5	Protein FAM19A5 [Source:UniProtKB/Swiss-Prot;Acc:Q91WE9]	15	87584221	2.19221e-05	0.000317607	25.7585	chr15	87584221	87584221	ENSMUSG00000054863	87544299	87759364	inside	39922	39922
Fam19a5	Protein FAM19A5 [Source:UniProtKB/Swiss-Prot;Acc:Q91WE9]	15	87584238	1.19964e-06	3.5848e-05	29.9949	chr15	87584238	87584238	ENSMUSG00000054863	87544299	87759364	inside	39939	39939
Fam19a5	Protein FAM19A5 [Source:UniProtKB/Swiss-Prot;Acc:Q91WE9]	15	87584241	5.51367e-06	0.000112953	30.3427	chr15	87584241	87584241	ENSMUSG00000054863	87544299	87759364	inside	39942	39942
Fam19a5	Protein FAM19A5 [Source:UniProtKB/Swiss-Prot;Acc:Q91WE9]	15	87584289	5.93082e-06	0.000119285	27.6802	chr15	87584289	87584289	ENSMUSG00000054863	87544299	87759364	inside	39990	39990
Fam19a5	Protein FAM19A5 [Source:UniProtKB/Swiss-Prot;Acc:Q91WE9]	15	87584584	7.66225e-06	0.000144659	25.0597	chr15	87584584	87584584	ENSMUSG00000054863	87544299	87759364	inside	40285	40285
Fam19a5	Protein FAM19A5 [Source:UniProtKB/Swiss-Prot;Acc:Q91WE9]	15	87591124	4.7148e-10	8.69957e-08	-38.6996	chr15	87591124	87591124	ENSMUSG00000054863	87544299	87759364	inside	46825	46825
Fam19a5	Protein FAM19A5 [Source:UniProtKB/Swiss-Prot;Acc:Q91WE9]	15	87596310	2.21185e-07	9.92713e-06	32.4661	chr15	87596310	87596310	ENSMUSG00000054863	87544299	87759364	inside	52011	52011
Fam19a5	Protein FAM19A5 [Source:UniProtKB/Swiss-Prot;Acc:Q91WE9]	15	87596329	2.71277e-07	1.15921e-05	33.75	chr15	87596329	87596329	ENSMUSG00000054863	87544299	87759364	inside	52030	52030
Fam19a5	Protein FAM19A5 [Source:UniProtKB/Swiss-Prot;Acc:Q91WE9]	15	87611977	4.56615e-07	1.7209e-05	-28.039	chr15	87611977	87611977	ENSMUSG00000054863	87544299	87759364	inside	67678	67678
Fam19a5	Protein FAM19A5 [Source:UniProtKB/Swiss-Prot;Acc:Q91WE9]	15	87626094	4.24198e-05	0.000520122	26.4762	chr15	87626094	87626094	ENSMUSG00000054863	87544299	87759364	inside	81795	81795
Fam19a5	Protein FAM19A5 [Source:UniProtKB/Swiss-Prot;Acc:Q91WE9]	15	87654686	5.22356e-05	0.000607179	-28.6806	chr15	87654686	87654686	ENSMUSG00000054863	87544299	87759364	inside	110387	104678
Fam19a5	Protein FAM19A5 [Source:UniProtKB/Swiss-Prot;Acc:Q91WE9]	15	87660713	2.54824e-06	6.3212e-05	27.5178	chr15	87660713	87660713	ENSMUSG00000054863	87544299	87759364	inside	116414	98651
Fam19a5	Protein FAM19A5 [Source:UniProtKB/Swiss-Prot;Acc:Q91WE9]	15	87669447	2.60657e-07	1.12415e-05	-37.2966	chr15	87669447	87669447	ENSMUSG00000054863	87544299	87759364	inside	125148	89917
Fam222a	Protein FAM222A [Source:UniProtKB/Swiss-Prot;Acc:Q6PGH4]	5	114572551	0.000457071	0.00302701	25.3827	chr5	114572551	114572551	ENSMUSG00000041930	114568016	114613220	inside	4535	4535
Fam222a	Protein FAM222A [Source:UniProtKB/Swiss-Prot;Acc:Q6PGH4]	5	114579856	6.95556e-09	7.02821e-07	-30.1425	chr5	114579856	114579856	ENSMUSG00000041930	114568016	114613220	inside	11840	11840
Fam222a	Protein FAM222A [Source:UniProtKB/Swiss-Prot;Acc:Q6PGH4]	5	114586747	2.10253e-07	9.55818e-06	-27.7942	chr5	114586747	114586747	ENSMUSG00000041930	114568016	114613220	inside	18731	18731
Fam222a	Protein FAM222A [Source:UniProtKB/Swiss-Prot;Acc:Q6PGH4]	5	114595106	4.13897e-09	4.71456e-07	-33.7321	chr5	114595106	114595106	ENSMUSG00000041930	114568016	114613220	inside	27090	18114
Fam222a	Protein FAM222A [Source:UniProtKB/Swiss-Prot;Acc:Q6PGH4]	5	114595134	1.96997e-05	0.00029327	-25.7933	chr5	114595134	114595134	ENSMUSG00000041930	114568016	114613220	inside	27118	18086
Fam222a	Protein FAM222A [Source:UniProtKB/Swiss-Prot;Acc:Q6PGH4]	5	114595323	5.11284e-09	5.54149e-07	-28.1942	chr5	114595323	114595323	ENSMUSG00000041930	114568016	114613220	inside	27307	17897
Fam222a	Protein FAM222A [Source:UniProtKB/Swiss-Prot;Acc:Q6PGH4]	5	114608448	1.29924e-06	3.80841e-05	-25.3905	chr5	114608448	114608448	ENSMUSG00000041930	114568016	114613220	inside	40432	4772
Fam49a	Protein FAM49A [Source:UniProtKB/Swiss-Prot;Acc:Q8BHZ0]	12	12257658	6.36102e-07	2.21725e-05	-27.8927	chr12	12257658	12257658	ENSMUSG00000020589	12262139	12380965	upstream	-4481	4481
Fam49a	Protein FAM49A [Source:UniProtKB/Swiss-Prot;Acc:Q8BHZ0]	12	12272098	8.51453e-07	2.76704e-05	-30.0336	chr12	12272098	12272098	ENSMUSG00000020589	12262139	12380965	inside	9959	9959
Fam49a	Protein FAM49A [Source:UniProtKB/Swiss-Prot;Acc:Q8BHZ0]	12	12295448	3.15186e-05	0.0004167	32.9739	chr12	12295448	12295448	ENSMUSG00000020589	12262139	12380965	inside	33309	33309
Fam49a	Protein FAM49A [Source:UniProtKB/Swiss-Prot;Acc:Q8BHZ0]	12	12301946	1.92539e-11	6.96765e-09	41.6893	chr12	12301946	12301946	ENSMUSG00000020589	12262139	12380965	inside	39807	39807
Fam49a	Protein FAM49A [Source:UniProtKB/Swiss-Prot;Acc:Q8BHZ0]	12	12304719	4.31568e-05	0.000526818	-25.1327	chr12	12304719	12304719	ENSMUSG00000020589	12262139	12380965	inside	42580	42580
Fam49a	Protein FAM49A [Source:UniProtKB/Swiss-Prot;Acc:Q8BHZ0]	12	12312685	1.45179e-06	4.13991e-05	-31.0861	chr12	12312685	12312685	ENSMUSG00000020589	12262139	12380965	inside	50546	50546
Fam49a	Protein FAM49A [Source:UniProtKB/Swiss-Prot;Acc:Q8BHZ0]	12	12313091	3.16889e-07	1.30439e-05	-31.7217	chr12	12313091	12313091	ENSMUSG00000020589	12262139	12380965	inside	50952	50952
Fam49a	Protein FAM49A [Source:UniProtKB/Swiss-Prot;Acc:Q8BHZ0]	12	12314994	0.000168284	0.00144618	30.4118	chr12	12314994	12314994	ENSMUSG00000020589	12262139	12380965	inside	52855	52855
Fam49a	Protein FAM49A [Source:UniProtKB/Swiss-Prot;Acc:Q8BHZ0]	12	12317162	0.00011572	0.00109633	-25.2174	chr12	12317162	12317162	ENSMUSG00000020589	12262139	12380965	inside	55023	55023
Fam49a	Protein FAM49A [Source:UniProtKB/Swiss-Prot;Acc:Q8BHZ0]	12	12322919	3.58216e-07	1.43238e-05	-32.5381	chr12	12322919	12322919	ENSMUSG00000020589	12262139	12380965	inside	60780	58046
Fam49a	Protein FAM49A [Source:UniProtKB/Swiss-Prot;Acc:Q8BHZ0]	12	12322943	2.97969e-10	6.08228e-08	-40.7812	chr12	12322943	12322943	ENSMUSG00000020589	12262139	12380965	inside	60804	58022
Fam78b	Protein FAM78B [Source:UniProtKB/Swiss-Prot;Acc:Q8BQN5]	1	167004283	4.87532e-13	3.48013e-10	-37.7003	chr1	167004283	167004283	ENSMUSG00000060568	167001417	167091302	inside	2866	2866
Fam78b	Protein FAM78B [Source:UniProtKB/Swiss-Prot;Acc:Q8BQN5]	1	167006244	2.85304e-07	1.20421e-05	-28.0442	chr1	167006244	167006244	ENSMUSG00000060568	167001417	167091302	inside	4827	4827
Fam78b	Protein FAM78B [Source:UniProtKB/Swiss-Prot;Acc:Q8BQN5]	1	167007601	3.63946e-10	7.10384e-08	-31.2127	chr1	167007601	167007601	ENSMUSG00000060568	167001417	167091302	inside	6184	6184
Fam78b	Protein FAM78B [Source:UniProtKB/Swiss-Prot;Acc:Q8BQN5]	1	167023919	3.0584e-06	7.25318e-05	26.7842	chr1	167023919	167023919	ENSMUSG00000060568	167001417	167091302	inside	22502	22502
Fam78b	Protein FAM78B [Source:UniProtKB/Swiss-Prot;Acc:Q8BQN5]	1	167031831	7.13612e-05	0.000765836	-25.4972	chr1	167031831	167031831	ENSMUSG00000060568	167001417	167091302	inside	30414	30414
Fam78b	Protein FAM78B [Source:UniProtKB/Swiss-Prot;Acc:Q8BQN5]	1	167036529	4.52106e-09	5.04254e-07	-28.3632	chr1	167036529	167036529	ENSMUSG00000060568	167001417	167091302	inside	35112	35112
Fam78b	Protein FAM78B [Source:UniProtKB/Swiss-Prot;Acc:Q8BQN5]	1	167054318	0.000184774	0.0015502	-25.8691	chr1	167054318	167054318	ENSMUSG00000060568	167001417	167091302	inside	52901	36984
Fam78b	Protein FAM78B [Source:UniProtKB/Swiss-Prot;Acc:Q8BQN5]	1	167066468	1.9179e-10	4.29991e-08	-32.5758	chr1	167066468	167066468	ENSMUSG00000060568	167001417	167091302	inside	65051	24834
Fam78b	Protein FAM78B [Source:UniProtKB/Swiss-Prot;Acc:Q8BQN5]	1	167066512	4.0366e-10	7.71084e-08	-35.1414	chr1	167066512	167066512	ENSMUSG00000060568	167001417	167091302	inside	65095	24790
Fam78b	Protein FAM78B [Source:UniProtKB/Swiss-Prot;Acc:Q8BQN5]	1	167066558	2.53219e-09	3.219e-07	-31.9548	chr1	167066558	167066558	ENSMUSG00000060568	167001417	167091302	inside	65141	24744
Fam78b	Protein FAM78B [Source:UniProtKB/Swiss-Prot;Acc:Q8BQN5]	1	167066575	0.000172636	0.00147413	-29.4231	chr1	167066575	167066575	ENSMUSG00000060568	167001417	167091302	inside	65158	24727
Fam78b	Protein FAM78B [Source:UniProtKB/Swiss-Prot;Acc:Q8BQN5]	1	167067261	1.84424e-07	8.64704e-06	-36.0026	chr1	167067261	167067261	ENSMUSG00000060568	167001417	167091302	inside	65844	24041
Fam78b	Protein FAM78B [Source:UniProtKB/Swiss-Prot;Acc:Q8BQN5]	1	167067292	5.91022e-09	6.20131e-07	-40.6916	chr1	167067292	167067292	ENSMUSG00000060568	167001417	167091302	inside	65875	24010
Fam78b	Protein FAM78B [Source:UniProtKB/Swiss-Prot;Acc:Q8BQN5]	1	167067295	1.17211e-09	1.76394e-07	-36.2818	chr1	167067295	167067295	ENSMUSG00000060568	167001417	167091302	inside	65878	24007
Fam78b	Protein FAM78B [Source:UniProtKB/Swiss-Prot;Acc:Q8BQN5]	1	167067344	2.62293e-06	6.46133e-05	-31.692	chr1	167067344	167067344	ENSMUSG00000060568	167001417	167091302	inside	65927	23958
Fam78b	Protein FAM78B [Source:UniProtKB/Swiss-Prot;Acc:Q8BQN5]	1	167067345	5.18347e-07	1.89843e-05	-29.1111	chr1	167067345	167067345	ENSMUSG00000060568	167001417	167091302	inside	65928	23957
Fam78b	Protein FAM78B [Source:UniProtKB/Swiss-Prot;Acc:Q8BQN5]	1	167067367	1.17795e-05	0.000199658	-26.7545	chr1	167067367	167067367	ENSMUSG00000060568	167001417	167091302	inside	65950	23935
Fam78b	Protein FAM78B [Source:UniProtKB/Swiss-Prot;Acc:Q8BQN5]	1	167069826	1.34073e-05	0.000219929	-30.969	chr1	167069826	167069826	ENSMUSG00000060568	167001417	167091302	inside	68409	21476
Fam78b	Protein FAM78B [Source:UniProtKB/Swiss-Prot;Acc:Q8BQN5]	1	167070240	3.58989e-10	7.02783e-08	-32.1327	chr1	167070240	167070240	ENSMUSG00000060568	167001417	167091302	inside	68823	21062
Farp1	FERM ARHGEF and pleckstrin domain-containing protein 1 [Source:UniProtKB/Swiss-Prot;Acc:F8VPU2]	14	120989529	7.44887e-05	0.000790417	31.6396	chr14	120989529	120989529	ENSMUSG00000025555	121035200	121283744	upstream	-45671	45671
Farp1	FERM ARHGEF and pleckstrin domain-containing protein 1 [Source:UniProtKB/Swiss-Prot;Acc:F8VPU2]	14	121000745	3.32191e-06	7.71817e-05	-36.6154	chr14	121000745	121000745	ENSMUSG00000025555	121035200	121283744	upstream	-34455	34455
Farp1	FERM ARHGEF and pleckstrin domain-containing protein 1 [Source:UniProtKB/Swiss-Prot;Acc:F8VPU2]	14	121034859	5.31853e-07	1.93542e-05	26.1168	chr14	121034859	121034859	ENSMUSG00000025555	121035200	121283744	upstream	-341	341
Farp1	FERM ARHGEF and pleckstrin domain-containing protein 1 [Source:UniProtKB/Swiss-Prot;Acc:F8VPU2]	14	121052410	1.6057e-06	4.46388e-05	-28.341	chr14	121052410	121052410	ENSMUSG00000025555	121035200	121283744	inside	17210	17210
Farp1	FERM ARHGEF and pleckstrin domain-containing protein 1 [Source:UniProtKB/Swiss-Prot;Acc:F8VPU2]	14	121059408	1.9622e-05	0.000292369	26.7809	chr14	121059408	121059408	ENSMUSG00000025555	121035200	121283744	inside	24208	24208
Farp1	FERM ARHGEF and pleckstrin domain-containing protein 1 [Source:UniProtKB/Swiss-Prot;Acc:F8VPU2]	14	121059411	2.36086e-10	5.05639e-08	38.9873	chr14	121059411	121059411	ENSMUSG00000025555	121035200	121283744	inside	24211	24211
Farp1	FERM ARHGEF and pleckstrin domain-containing protein 1 [Source:UniProtKB/Swiss-Prot;Acc:F8VPU2]	14	121062099	1.87842e-08	1.50911e-06	27.6576	chr14	121062099	121062099	ENSMUSG00000025555	121035200	121283744	inside	26899	26899
Farp1	FERM ARHGEF and pleckstrin domain-containing protein 1 [Source:UniProtKB/Swiss-Prot;Acc:F8VPU2]	14	121093522	4.57496e-08	2.98499e-06	-28.4364	chr14	121093522	121093522	ENSMUSG00000025555	121035200	121283744	inside	58322	58322
Farp1	FERM ARHGEF and pleckstrin domain-containing protein 1 [Source:UniProtKB/Swiss-Prot;Acc:F8VPU2]	14	121098563	9.71666e-09	9.08869e-07	30.7849	chr14	121098563	121098563	ENSMUSG00000025555	121035200	121283744	inside	63363	63363
Farp1	FERM ARHGEF and pleckstrin domain-containing protein 1 [Source:UniProtKB/Swiss-Prot;Acc:F8VPU2]	14	121102156	1.0859e-05	0.000187823	-28.9725	chr14	121102156	121102156	ENSMUSG00000025555	121035200	121283744	inside	66956	66956
Farp1	FERM ARHGEF and pleckstrin domain-containing protein 1 [Source:UniProtKB/Swiss-Prot;Acc:F8VPU2]	14	121104867	5.67316e-07	2.03234e-05	25.8654	chr14	121104867	121104867	ENSMUSG00000025555	121035200	121283744	inside	69667	69667
Farp1	FERM ARHGEF and pleckstrin domain-containing protein 1 [Source:UniProtKB/Swiss-Prot;Acc:F8VPU2]	14	121110177	1.42687e-08	1.2228e-06	-25.1402	chr14	121110177	121110177	ENSMUSG00000025555	121035200	121283744	inside	74977	74977
Fbxo41	F-box only protein 41 [Source:UniProtKB/Swiss-Prot;Acc:Q6NS60]	6	85478180	8.39645e-07	2.73765e-05	-38.2739	chr6	85478180	85478180	ENSMUSG00000047013	85469574	85502994	inside	24814	8606
Fbxo41	F-box only protein 41 [Source:UniProtKB/Swiss-Prot;Acc:Q6NS60]	6	85484145	1.63581e-08	1.3585e-06	-34.9011	chr6	85484145	85484145	ENSMUSG00000047013	85469574	85502994	inside	18849	14571
Fbxo41	F-box only protein 41 [Source:UniProtKB/Swiss-Prot;Acc:Q6NS60]	6	85484269	0.000285543	0.00213883	25.3728	chr6	85484269	85484269	ENSMUSG00000047013	85469574	85502994	inside	18725	14695
Fbxo41	F-box only protein 41 [Source:UniProtKB/Swiss-Prot;Acc:Q6NS60]	6	85484286	3.97589e-07	1.55051e-05	28.5087	chr6	85484286	85484286	ENSMUSG00000047013	85469574	85502994	inside	18708	14712
Fbxo41	F-box only protein 41 [Source:UniProtKB/Swiss-Prot;Acc:Q6NS60]	6	85484300	1.75724e-07	8.33245e-06	30.3944	chr6	85484300	85484300	ENSMUSG00000047013	85469574	85502994	inside	18694	14726
Fbxo41	F-box only protein 41 [Source:UniProtKB/Swiss-Prot;Acc:Q6NS60]	6	85484320	2.7839e-09	3.46083e-07	31.7529	chr6	85484320	85484320	ENSMUSG00000047013	85469574	85502994	inside	18674	14746
Fbxo41	F-box only protein 41 [Source:UniProtKB/Swiss-Prot;Acc:Q6NS60]	6	85484337	1.30592e-05	0.000215651	27.9644	chr6	85484337	85484337	ENSMUSG00000047013	85469574	85502994	inside	18657	14763
Fbxo41	F-box only protein 41 [Source:UniProtKB/Swiss-Prot;Acc:Q6NS60]	6	85484572	2.96192e-08	2.14234e-06	27.3043	chr6	85484572	85484572	ENSMUSG00000047013	85469574	85502994	inside	18422	14998
Fbxo41	F-box only protein 41 [Source:UniProtKB/Swiss-Prot;Acc:Q6NS60]	6	85484690	0.000182565	0.00153667	26.7211	chr6	85484690	85484690	ENSMUSG00000047013	85469574	85502994	inside	18304	15116
Fbxo41	F-box only protein 41 [Source:UniProtKB/Swiss-Prot;Acc:Q6NS60]	6	85484692	3.62661e-06	8.24385e-05	32.3948	chr6	85484692	85484692	ENSMUSG00000047013	85469574	85502994	inside	18302	15118
Fbxo41	F-box only protein 41 [Source:UniProtKB/Swiss-Prot;Acc:Q6NS60]	6	85484785	1.43022e-06	4.09346e-05	-29.9456	chr6	85484785	85484785	ENSMUSG00000047013	85469574	85502994	inside	18209	15211
Fbxo41	F-box only protein 41 [Source:UniProtKB/Swiss-Prot;Acc:Q6NS60]	6	85484959	1.41504e-06	4.06047e-05	27.8792	chr6	85484959	85484959	ENSMUSG00000047013	85469574	85502994	inside	18035	15385
Fbxo41	F-box only protein 41 [Source:UniProtKB/Swiss-Prot;Acc:Q6NS60]	6	85489633	1.09583e-09	1.67291e-07	31.1712	chr6	85489633	85489633	ENSMUSG00000047013	85469574	85502994	inside	13361	13361
Fbxo41	F-box only protein 41 [Source:UniProtKB/Swiss-Prot;Acc:Q6NS60]	6	85489689	1.69956e-07	8.12482e-06	26.3188	chr6	85489689	85489689	ENSMUSG00000047013	85469574	85502994	inside	13305	13305
Fbxo41	F-box only protein 41 [Source:UniProtKB/Swiss-Prot;Acc:Q6NS60]	6	85492811	0.000307349	0.00225895	-25.2306	chr6	85492811	85492811	ENSMUSG00000047013	85469574	85502994	inside	10183	10183
Fbxo41	F-box only protein 41 [Source:UniProtKB/Swiss-Prot;Acc:Q6NS60]	6	85499746	1.25819e-06	3.71747e-05	27.4669	chr6	85499746	85499746	ENSMUSG00000047013	85469574	85502994	inside	3248	3248
Fbxo41	F-box only protein 41 [Source:UniProtKB/Swiss-Prot;Acc:Q6NS60]	6	85503395	3.02427e-06	7.1935e-05	-33.1933	chr6	85503395	85503395	ENSMUSG00000047013	85469574	85502994	upstream	-401	401
Fgf4	Fibroblast growth factor 4 [Source:UniProtKB/Swiss-Prot;Acc:P11403]	7	144849280	2.07699e-13	1.69748e-10	-28.445	chr7	144849280	144849280	ENSMUSG00000050917	144847367	144865243	inside	1913	1913
Fgf4	Fibroblast growth factor 4 [Source:UniProtKB/Swiss-Prot;Acc:P11403]	7	144849344	5.49469e-07	1.98394e-05	-26.9278	chr7	144849344	144849344	ENSMUSG00000050917	144847367	144865243	inside	1977	1977
Fgf4	Fibroblast growth factor 4 [Source:UniProtKB/Swiss-Prot;Acc:P11403]	7	144849512	9.28126e-08	5.13195e-06	30.1672	chr7	144849512	144849512	ENSMUSG00000050917	144847367	144865243	inside	2145	2145
Fgf4	Fibroblast growth factor 4 [Source:UniProtKB/Swiss-Prot;Acc:P11403]	7	144851975	1.26865e-07	6.4999e-06	26.5455	chr7	144851975	144851975	ENSMUSG00000050917	144847367	144865243	inside	4608	4608
Fgf4	Fibroblast growth factor 4 [Source:UniProtKB/Swiss-Prot;Acc:P11403]	7	144862471	1.79936e-05	0.000274013	25.8403	chr7	144862471	144862471	ENSMUSG00000050917	144847367	144865243	inside	15104	2772
Fgf4	Fibroblast growth factor 4 [Source:UniProtKB/Swiss-Prot;Acc:P11403]	7	144863488	9.61715e-14	8.95163e-11	46.8078	chr7	144863488	144863488	ENSMUSG00000050917	144847367	144865243	inside	16121	1755
Fgf4	Fibroblast growth factor 4 [Source:UniProtKB/Swiss-Prot;Acc:P11403]	7	144863555	1.32252e-06	3.85968e-05	34.7074	chr7	144863555	144863555	ENSMUSG00000050917	144847367	144865243	inside	16188	1688
Fgf4	Fibroblast growth factor 4 [Source:UniProtKB/Swiss-Prot;Acc:P11403]	7	144863973	9.02919e-06	0.000163632	27.3031	chr7	144863973	144863973	ENSMUSG00000050917	144847367	144865243	inside	16606	1270
Flnb	Filamin-B [Source:UniProtKB/Swiss-Prot;Acc:Q80X90]	14	7819479	3.92056e-05	0.000490588	28.5714	chr14	7819479	7819479	ENSMUSG00000025278	7817957	7951588	inside	1522	1522
Flnb	Filamin-B [Source:UniProtKB/Swiss-Prot;Acc:Q80X90]	14	7822914	1.50709e-05	0.0002401	28.8265	chr14	7822914	7822914	ENSMUSG00000025278	7817957	7951588	inside	4957	4957
Flnb	Filamin-B [Source:UniProtKB/Swiss-Prot;Acc:Q80X90]	14	7829900	1.38692e-06	4.00082e-05	-25.6588	chr14	7829900	7829900	ENSMUSG00000025278	7817957	7951588	inside	11943	11943
Flnb	Filamin-B [Source:UniProtKB/Swiss-Prot;Acc:Q80X90]	14	7847909	2.20502e-08	1.70602e-06	25.653	chr14	7847909	7847909	ENSMUSG00000025278	7817957	7951588	inside	29952	29952
Flnb	Filamin-B [Source:UniProtKB/Swiss-Prot;Acc:Q80X90]	14	7853859	2.12929e-05	0.000310649	-26.8498	chr14	7853859	7853859	ENSMUSG00000025278	7817957	7951588	inside	35902	35902
Flnb	Filamin-B [Source:UniProtKB/Swiss-Prot;Acc:Q80X90]	14	7884536	3.98281e-14	4.26201e-11	43.4492	chr14	7884536	7884536	ENSMUSG00000025278	7817957	7951588	inside	66579	66579
Flnb	Filamin-B [Source:UniProtKB/Swiss-Prot;Acc:Q80X90]	14	7884557	1.83559e-08	1.4829e-06	26.0938	chr14	7884557	7884557	ENSMUSG00000025278	7817957	7951588	inside	66600	66600
Flnc	Filamin-C [Source:UniProtKB/Swiss-Prot;Acc:Q8VHX6]	6	29434142	3.30191e-12	1.6738e-09	50.2709	chr6	29434142	29434142	ENSMUSG00000068699	29433256	29461883	inside	886	886
Flnc	Filamin-C [Source:UniProtKB/Swiss-Prot;Acc:Q8VHX6]	6	29434149	1.44448e-06	4.12453e-05	32.6977	chr6	29434149	29434149	ENSMUSG00000068699	29433256	29461883	inside	893	893
Flnc	Filamin-C [Source:UniProtKB/Swiss-Prot;Acc:Q8VHX6]	6	29434181	2.74922e-05	0.000376067	26.8908	chr6	29434181	29434181	ENSMUSG00000068699	29433256	29461883	inside	925	925
Flnc	Filamin-C [Source:UniProtKB/Swiss-Prot;Acc:Q8VHX6]	6	29434190	3.48526e-07	1.40258e-05	29.0395	chr6	29434190	29434190	ENSMUSG00000068699	29433256	29461883	inside	934	934
Flnc	Filamin-C [Source:UniProtKB/Swiss-Prot;Acc:Q8VHX6]	6	29434322	0.00018785	0.00156923	28.0121	chr6	29434322	29434322	ENSMUSG00000068699	29433256	29461883	inside	1066	1066
Flnc	Filamin-C [Source:UniProtKB/Swiss-Prot;Acc:Q8VHX6]	6	29444834	3.02841e-10	6.15776e-08	42.0866	chr6	29444834	29444834	ENSMUSG00000068699	29433256	29461883	inside	11578	11578
Flnc	Filamin-C [Source:UniProtKB/Swiss-Prot;Acc:Q8VHX6]	6	29444948	5.58414e-06	0.000114025	29.2722	chr6	29444948	29444948	ENSMUSG00000068699	29433256	29461883	inside	11692	11692
Flt1	fms related tyrosine kinase 1 [Source:HGNC Symbol;Acc:HGNC:3763]	5	147598792	1.61254e-06	4.47793e-05	-31.946	chr5	147598792	147598792	ENSMUSG00000029648	147561604	147726011	inside	127219	37188
Flt1	fms related tyrosine kinase 1 [Source:HGNC Symbol;Acc:HGNC:3763]	5	147599414	8.69106e-10	1.39911e-07	43.2065	chr5	147599414	147599414	ENSMUSG00000029648	147561604	147726011	inside	126597	37810
Flt1	fms related tyrosine kinase 1 [Source:HGNC Symbol;Acc:HGNC:3763]	5	147657979	0.000203307	0.00166352	26.0799	chr5	147657979	147657979	ENSMUSG00000029648	147561604	147726011	inside	68032	68032
Flt1	fms related tyrosine kinase 1 [Source:HGNC Symbol;Acc:HGNC:3763]	5	147661637	6.26016e-07	2.19052e-05	-25.2477	chr5	147661637	147661637	ENSMUSG00000029648	147561604	147726011	inside	64374	64374
Flt1	fms related tyrosine kinase 1 [Source:HGNC Symbol;Acc:HGNC:3763]	5	147664246	1.80428e-08	1.46336e-06	-32.4115	chr5	147664246	147664246	ENSMUSG00000029648	147561604	147726011	inside	61765	61765
Flt1	fms related tyrosine kinase 1 [Source:HGNC Symbol;Acc:HGNC:3763]	5	147669043	7.42644e-05	0.000788696	-26.9737	chr5	147669043	147669043	ENSMUSG00000029648	147561604	147726011	inside	56968	56968
Flt1	fms related tyrosine kinase 1 [Source:HGNC Symbol;Acc:HGNC:3763]	5	147686285	0.000375556	0.00261922	26.8673	chr5	147686285	147686285	ENSMUSG00000029648	147561604	147726011	inside	39726	39726
Flt1	fms related tyrosine kinase 1 [Source:HGNC Symbol;Acc:HGNC:3763]	5	147727400	2.58237e-07	1.11634e-05	-30.8637	chr5	147727400	147727400	ENSMUSG00000029648	147561604	147726011	upstream	-1389	1389
Flt1	fms related tyrosine kinase 1 [Source:HGNC Symbol;Acc:HGNC:3763]	5	147728527	0.000282389	0.00212121	26.5872	chr5	147728527	147728527	ENSMUSG00000029648	147561604	147726011	upstream	-2516	2516
Fndc3b	Mus musculus fibronectin type III domain containing 3B (Fndc3b) transcript variant 2 mRNA. [Source:RefSeq mRNA;Acc:NM_001356953]	3	27648429	7.38072e-05	0.000785232	-26.5276	chr3	27648429	27648429	ENSMUSG00000039286	27416162	27711307	inside	62878	62878
Fndc3b	Mus musculus fibronectin type III domain containing 3B (Fndc3b) transcript variant 2 mRNA. [Source:RefSeq mRNA;Acc:NM_001356953]	3	27651141	3.06001e-08	2.1951e-06	30.9854	chr3	27651141	27651141	ENSMUSG00000039286	27416162	27711307	inside	60166	60166
Fndc3b	Mus musculus fibronectin type III domain containing 3B (Fndc3b) transcript variant 2 mRNA. [Source:RefSeq mRNA;Acc:NM_001356953]	3	27673845	6.54526e-07	2.26666e-05	-32.8125	chr3	27673845	27673845	ENSMUSG00000039286	27416162	27711307	inside	37462	37462
Fndc3b	Mus musculus fibronectin type III domain containing 3B (Fndc3b) transcript variant 2 mRNA. [Source:RefSeq mRNA;Acc:NM_001356953]	3	27690140	9.26544e-08	5.12596e-06	-29.5052	chr3	27690140	27690140	ENSMUSG00000039286	27416162	27711307	inside	21167	21167
Fndc3b	Mus musculus fibronectin type III domain containing 3B (Fndc3b) transcript variant 2 mRNA. [Source:RefSeq mRNA;Acc:NM_001356953]	3	27690292	2.05616e-05	0.000302758	-29.4775	chr3	27690292	27690292	ENSMUSG00000039286	27416162	27711307	inside	21015	21015
Fndc3b	Mus musculus fibronectin type III domain containing 3B (Fndc3b) transcript variant 2 mRNA. [Source:RefSeq mRNA;Acc:NM_001356953]	3	27690370	8.10036e-05	0.000841041	26.8736	chr3	27690370	27690370	ENSMUSG00000039286	27416162	27711307	inside	20937	20937
Fndc3b	Mus musculus fibronectin type III domain containing 3B (Fndc3b) transcript variant 2 mRNA. [Source:RefSeq mRNA;Acc:NM_001356953]	3	27690384	9.87038e-06	0.000174919	26.3566	chr3	27690384	27690384	ENSMUSG00000039286	27416162	27711307	inside	20923	20923
Fndc3b	Mus musculus fibronectin type III domain containing 3B (Fndc3b) transcript variant 2 mRNA. [Source:RefSeq mRNA;Acc:NM_001356953]	3	27691189	2.42751e-13	1.93476e-10	-36.8807	chr3	27691189	27691189	ENSMUSG00000039286	27416162	27711307	inside	20118	20118
Fndc3b	Mus musculus fibronectin type III domain containing 3B (Fndc3b) transcript variant 2 mRNA. [Source:RefSeq mRNA;Acc:NM_001356953]	3	27709285	7.03662e-09	7.0915e-07	-29.4997	chr3	27709285	27709285	ENSMUSG00000039286	27416162	27711307	inside	2022	2022
Fndc3b	Mus musculus fibronectin type III domain containing 3B (Fndc3b) transcript variant 2 mRNA. [Source:RefSeq mRNA;Acc:NM_001356953]	3	27711300	2.43383e-13	1.93876e-10	28.0992	chr3	27711300	27711300	ENSMUSG00000039286	27416162	27711307	inside	7	7
Fndc3b	Mus musculus fibronectin type III domain containing 3B (Fndc3b) transcript variant 2 mRNA. [Source:RefSeq mRNA;Acc:NM_001356953]	3	27745256	1.40264e-08	1.20729e-06	-27.7933	chr3	27745256	27745256	ENSMUSG00000039286	27416162	27711307	upstream	-33949	33949
Fndc3b	Mus musculus fibronectin type III domain containing 3B (Fndc3b) transcript variant 2 mRNA. [Source:RefSeq mRNA;Acc:NM_001356953]	3	27756524	6.88577e-07	2.35678e-05	-28.7025	chr3	27756524	27756524	ENSMUSG00000039286	27416162	27711307	upstream	-45217	45217
Fndc9	Fibronectin type III domain-containing protein 9 [Source:UniProtKB/Swiss-Prot;Acc:Q8BJN4]	11	46217674	7.36972e-07	2.48128e-05	-29.8684	chr11	46217674	46217674	ENSMUSG00000048721	46235531	46239872	upstream	-17857	17857
Fndc9	Fibronectin type III domain-containing protein 9 [Source:UniProtKB/Swiss-Prot;Acc:Q8BJN4]	11	46222555	1.97421e-07	9.10556e-06	-37.2294	chr11	46222555	46222555	ENSMUSG00000048721	46235531	46239872	upstream	-12976	12976
Fndc9	Fibronectin type III domain-containing protein 9 [Source:UniProtKB/Swiss-Prot;Acc:Q8BJN4]	11	46222564	2.65031e-14	2.99819e-11	-53.0864	chr11	46222564	46222564	ENSMUSG00000048721	46235531	46239872	upstream	-12967	12967
Fndc9	Fibronectin type III domain-containing protein 9 [Source:UniProtKB/Swiss-Prot;Acc:Q8BJN4]	11	46222576	9.37698e-06	0.000168289	-32.0252	chr11	46222576	46222576	ENSMUSG00000048721	46235531	46239872	upstream	-12955	12955
Fndc9	Fibronectin type III domain-containing protein 9 [Source:UniProtKB/Swiss-Prot;Acc:Q8BJN4]	11	46222620	4.74888e-06	0.00010104	-25.7827	chr11	46222620	46222620	ENSMUSG00000048721	46235531	46239872	upstream	-12911	12911
Fndc9	Fibronectin type III domain-containing protein 9 [Source:UniProtKB/Swiss-Prot;Acc:Q8BJN4]	11	46225743	1.09047e-05	0.000188431	-31.2038	chr11	46225743	46225743	ENSMUSG00000048721	46235531	46239872	upstream	-9788	9788
Fndc9	Fibronectin type III domain-containing protein 9 [Source:UniProtKB/Swiss-Prot;Acc:Q8BJN4]	11	46225785	1.42044e-09	2.04758e-07	-37.7701	chr11	46225785	46225785	ENSMUSG00000048721	46235531	46239872	upstream	-9746	9746
Fndc9	Fibronectin type III domain-containing protein 9 [Source:UniProtKB/Swiss-Prot;Acc:Q8BJN4]	11	46225995	3.66944e-06	8.31548e-05	-28.0415	chr11	46225995	46225995	ENSMUSG00000048721	46235531	46239872	upstream	-9536	9536
Fndc9	Fibronectin type III domain-containing protein 9 [Source:UniProtKB/Swiss-Prot;Acc:Q8BJN4]	11	46237653	0.000114997	0.00109113	-26.795	chr11	46237653	46237653	ENSMUSG00000048721	46235531	46239872	inside	2122	2122
Foxo3	Forkhead box protein O3 [Source:UniProtKB/Swiss-Prot;Acc:Q9WVH4]	10	42207155	1.44804e-05	0.000232956	-31.3844	chr10	42207155	42207155	ENSMUSG00000048756	42181841	42276755	inside	69600	25314
Foxo3	Forkhead box protein O3 [Source:UniProtKB/Swiss-Prot;Acc:Q9WVH4]	10	42207873	6.0771e-07	2.14052e-05	-25.9528	chr10	42207873	42207873	ENSMUSG00000048756	42181841	42276755	inside	68882	26032
Foxo3	Forkhead box protein O3 [Source:UniProtKB/Swiss-Prot;Acc:Q9WVH4]	10	42225373	1.19117e-07	6.19427e-06	-25.2698	chr10	42225373	42225373	ENSMUSG00000048756	42181841	42276755	inside	51382	43532
Foxo3	Forkhead box protein O3 [Source:UniProtKB/Swiss-Prot;Acc:Q9WVH4]	10	42225405	2.2523e-09	2.9392e-07	-30.3172	chr10	42225405	42225405	ENSMUSG00000048756	42181841	42276755	inside	51350	43564
Foxo3	Forkhead box protein O3 [Source:UniProtKB/Swiss-Prot;Acc:Q9WVH4]	10	42225478	3.8468e-09	4.45839e-07	-32.9487	chr10	42225478	42225478	ENSMUSG00000048756	42181841	42276755	inside	51277	43637
Foxo3	Forkhead box protein O3 [Source:UniProtKB/Swiss-Prot;Acc:Q9WVH4]	10	42232892	5.3594e-05	0.000618547	-25.9874	chr10	42232892	42232892	ENSMUSG00000048756	42181841	42276755	inside	43863	43863
Foxo3	Forkhead box protein O3 [Source:UniProtKB/Swiss-Prot;Acc:Q9WVH4]	10	42232915	0.000251838	0.00194908	-26.7001	chr10	42232915	42232915	ENSMUSG00000048756	42181841	42276755	inside	43840	43840
Foxo3	Forkhead box protein O3 [Source:UniProtKB/Swiss-Prot;Acc:Q9WVH4]	10	42251939	6.00399e-06	0.00012037	31.8318	chr10	42251939	42251939	ENSMUSG00000048756	42181841	42276755	inside	24816	24816
Foxo3	Forkhead box protein O3 [Source:UniProtKB/Swiss-Prot;Acc:Q9WVH4]	10	42255191	5.35939e-05	0.000618547	-28.0896	chr10	42255191	42255191	ENSMUSG00000048756	42181841	42276755	inside	21564	21564
Foxo6	Forkhead box protein O6 [Source:UniProtKB/Swiss-Prot;Acc:Q70KY4]	4	120229418	0.000814361	0.00462708	-26.1166	chr4	120229418	120229418	ENSMUSG00000052135	120267079	120287349	downstream	57931	37661
Foxo6	Forkhead box protein O6 [Source:UniProtKB/Swiss-Prot;Acc:Q70KY4]	4	120257933	8.16142e-28	3.65162e-24	-56.1349	chr4	120257933	120257933	ENSMUSG00000052135	120267079	120287349	downstream	29416	9146
Foxo6	Forkhead box protein O6 [Source:UniProtKB/Swiss-Prot;Acc:Q70KY4]	4	120265414	7.92073e-05	0.000827296	-25.1513	chr4	120265414	120265414	ENSMUSG00000052135	120267079	120287349	downstream	21935	1665
Foxo6	Forkhead box protein O6 [Source:UniProtKB/Swiss-Prot;Acc:Q70KY4]	4	120268157	8.0527e-08	4.60514e-06	33.5184	chr4	120268157	120268157	ENSMUSG00000052135	120267079	120287349	inside	19192	1078
Foxo6	Forkhead box protein O6 [Source:UniProtKB/Swiss-Prot;Acc:Q70KY4]	4	120268198	8.089e-07	2.66206e-05	27.6376	chr4	120268198	120268198	ENSMUSG00000052135	120267079	120287349	inside	19151	1119
Foxo6	Forkhead box protein O6 [Source:UniProtKB/Swiss-Prot;Acc:Q70KY4]	4	120268222	4.09395e-06	9.03318e-05	27.0638	chr4	120268222	120268222	ENSMUSG00000052135	120267079	120287349	inside	19127	1143
Foxo6	Forkhead box protein O6 [Source:UniProtKB/Swiss-Prot;Acc:Q70KY4]	4	120268657	7.06942e-07	2.40439e-05	-26.2613	chr4	120268657	120268657	ENSMUSG00000052135	120267079	120287349	inside	18692	1578
Foxo6	Forkhead box protein O6 [Source:UniProtKB/Swiss-Prot;Acc:Q70KY4]	4	120268676	1.56971e-09	2.21383e-07	-27.4991	chr4	120268676	120268676	ENSMUSG00000052135	120267079	120287349	inside	18673	1597
Foxo6	Forkhead box protein O6 [Source:UniProtKB/Swiss-Prot;Acc:Q70KY4]	4	120268698	2.9106e-06	6.99005e-05	-27.4081	chr4	120268698	120268698	ENSMUSG00000052135	120267079	120287349	inside	18651	1619
Foxo6	Forkhead box protein O6 [Source:UniProtKB/Swiss-Prot;Acc:Q70KY4]	4	120268723	9.5419e-05	0.00095009	-25.9627	chr4	120268723	120268723	ENSMUSG00000052135	120267079	120287349	inside	18626	1644
Foxo6	Forkhead box protein O6 [Source:UniProtKB/Swiss-Prot;Acc:Q70KY4]	4	120273850	4.29923e-07	1.64377e-05	-26.7628	chr4	120273850	120273850	ENSMUSG00000052135	120267079	120287349	inside	13499	6771
Foxo6	Forkhead box protein O6 [Source:UniProtKB/Swiss-Prot;Acc:Q70KY4]	4	120274004	6.35665e-10	1.09597e-07	-34.0015	chr4	120274004	120274004	ENSMUSG00000052135	120267079	120287349	inside	13345	6925
Foxo6	Forkhead box protein O6 [Source:UniProtKB/Swiss-Prot;Acc:Q70KY4]	4	120274292	1.24161e-06	3.68e-05	-30.614	chr4	120274292	120274292	ENSMUSG00000052135	120267079	120287349	inside	13057	7213
Foxo6	Forkhead box protein O6 [Source:UniProtKB/Swiss-Prot;Acc:Q70KY4]	4	120279693	2.77646e-06	6.74586e-05	-30.7749	chr4	120279693	120279693	ENSMUSG00000052135	120267079	120287349	inside	7656	7656
Foxo6	Forkhead box protein O6 [Source:UniProtKB/Swiss-Prot;Acc:Q70KY4]	4	120280678	4.34724e-08	2.86872e-06	-25.0835	chr4	120280678	120280678	ENSMUSG00000052135	120267079	120287349	inside	6671	6671
Foxo6	Forkhead box protein O6 [Source:UniProtKB/Swiss-Prot;Acc:Q70KY4]	4	120280768	3.06282e-08	2.19661e-06	-31.417	chr4	120280768	120280768	ENSMUSG00000052135	120267079	120287349	inside	6581	6581
Foxo6	Forkhead box protein O6 [Source:UniProtKB/Swiss-Prot;Acc:Q70KY4]	4	120281812	1.15182e-06	3.47447e-05	-35.2968	chr4	120281812	120281812	ENSMUSG00000052135	120267079	120287349	inside	5537	5537
Foxo6	Forkhead box protein O6 [Source:UniProtKB/Swiss-Prot;Acc:Q70KY4]	4	120283970	4.33312e-08	2.86129e-06	-30.837	chr4	120283970	120283970	ENSMUSG00000052135	120267079	120287349	inside	3379	3379
Foxo6	Forkhead box protein O6 [Source:UniProtKB/Swiss-Prot;Acc:Q70KY4]	4	120285251	8.37956e-07	2.73319e-05	-26.0266	chr4	120285251	120285251	ENSMUSG00000052135	120267079	120287349	inside	2098	2098
Foxo6	Forkhead box protein O6 [Source:UniProtKB/Swiss-Prot;Acc:Q70KY4]	4	120287046	4.19419e-09	4.75913e-07	30.3797	chr4	120287046	120287046	ENSMUSG00000052135	120267079	120287349	inside	303	303
Frem2	FRAS1-related extracellular matrix protein 2 [Source:UniProtKB/Swiss-Prot;Acc:Q6NVD0]	3	53588015	2.68898e-07	1.15147e-05	-30.5992	chr3	53588015	53588015	ENSMUSG00000037016	53513938	53657355	inside	69340	69340
Frem2	FRAS1-related extracellular matrix protein 2 [Source:UniProtKB/Swiss-Prot;Acc:Q6NVD0]	3	53590836	1.44864e-10	3.47069e-08	35.4167	chr3	53590836	53590836	ENSMUSG00000037016	53513938	53657355	inside	66519	66519
Frem2	FRAS1-related extracellular matrix protein 2 [Source:UniProtKB/Swiss-Prot;Acc:Q6NVD0]	3	53600175	8.81434e-06	0.000160667	-30.7229	chr3	53600175	53600175	ENSMUSG00000037016	53513938	53657355	inside	57180	57180
Frem2	FRAS1-related extracellular matrix protein 2 [Source:UniProtKB/Swiss-Prot;Acc:Q6NVD0]	3	53602851	5.58625e-09	5.93387e-07	-32.1103	chr3	53602851	53602851	ENSMUSG00000037016	53513938	53657355	inside	54504	54504
Frem2	FRAS1-related extracellular matrix protein 2 [Source:UniProtKB/Swiss-Prot;Acc:Q6NVD0]	3	53637257	4.02556e-07	1.56494e-05	-27.5515	chr3	53637257	53637257	ENSMUSG00000037016	53513938	53657355	inside	20098	20098
Frem2	FRAS1-related extracellular matrix protein 2 [Source:UniProtKB/Swiss-Prot;Acc:Q6NVD0]	3	53655733	4.53667e-06	9.75866e-05	-29.106	chr3	53655733	53655733	ENSMUSG00000037016	53513938	53657355	inside	1622	1622
Frem2	FRAS1-related extracellular matrix protein 2 [Source:UniProtKB/Swiss-Prot;Acc:Q6NVD0]	3	53655987	7.52884e-06	0.000142782	27.9657	chr3	53655987	53655987	ENSMUSG00000037016	53513938	53657355	inside	1368	1368
Frem2	FRAS1-related extracellular matrix protein 2 [Source:UniProtKB/Swiss-Prot;Acc:Q6NVD0]	3	53658306	5.15997e-08	3.27613e-06	27.4205	chr3	53658306	53658306	ENSMUSG00000037016	53513938	53657355	upstream	-951	951
Fstl4	Follistatin-related protein 4 [Source:UniProtKB/Swiss-Prot;Acc:Q5STE3]	11	52634804	3.08829e-06	7.30711e-05	-25.2393	chr11	52634804	52634804	ENSMUSG00000036264	52764634	53188538	upstream	-129830	129830
Fstl4	Follistatin-related protein 4 [Source:UniProtKB/Swiss-Prot;Acc:Q5STE3]	11	52636616	2.95528e-07	1.23628e-05	-32.1414	chr11	52636616	52636616	ENSMUSG00000036264	52764634	53188538	upstream	-128018	128018
Fstl4	Follistatin-related protein 4 [Source:UniProtKB/Swiss-Prot;Acc:Q5STE3]	11	52647506	2.89581e-17	6.94063e-14	-40.5078	chr11	52647506	52647506	ENSMUSG00000036264	52764634	53188538	upstream	-117128	117128
Fstl4	Follistatin-related protein 4 [Source:UniProtKB/Swiss-Prot;Acc:Q5STE3]	11	52661441	9.8854e-07	3.09937e-05	30.5495	chr11	52661441	52661441	ENSMUSG00000036264	52764634	53188538	upstream	-103193	103193
Fstl4	Follistatin-related protein 4 [Source:UniProtKB/Swiss-Prot;Acc:Q5STE3]	11	52678379	1.83337e-11	6.70038e-09	30.2235	chr11	52678379	52678379	ENSMUSG00000036264	52764634	53188538	upstream	-86255	86255
Fstl4	Follistatin-related protein 4 [Source:UniProtKB/Swiss-Prot;Acc:Q5STE3]	11	52729997	0.00039157	0.00270122	-25.3205	chr11	52729997	52729997	ENSMUSG00000036264	52764634	53188538	upstream	-34637	34637
Fstl4	Follistatin-related protein 4 [Source:UniProtKB/Swiss-Prot;Acc:Q5STE3]	11	52748467	0.000389621	0.00269131	-25.2056	chr11	52748467	52748467	ENSMUSG00000036264	52764634	53188538	upstream	-16167	16167
Fstl4	Follistatin-related protein 4 [Source:UniProtKB/Swiss-Prot;Acc:Q5STE3]	11	52762884	0.000405128	0.00276977	-26.087	chr11	52762884	52762884	ENSMUSG00000036264	52764634	53188538	upstream	-1750	1750
Fstl4	Follistatin-related protein 4 [Source:UniProtKB/Swiss-Prot;Acc:Q5STE3]	11	52775366	0.0006131	0.00375705	25.7875	chr11	52775366	52775366	ENSMUSG00000036264	52764634	53188538	inside	10732	10732
Fstl4	Follistatin-related protein 4 [Source:UniProtKB/Swiss-Prot;Acc:Q5STE3]	11	52850051	4.54717e-08	2.97003e-06	-25.3001	chr11	52850051	52850051	ENSMUSG00000036264	52764634	53188538	inside	85417	85417
Fstl4	Follistatin-related protein 4 [Source:UniProtKB/Swiss-Prot;Acc:Q5STE3]	11	52874047	8.96472e-08	4.99817e-06	-32.6303	chr11	52874047	52874047	ENSMUSG00000036264	52764634	53188538	inside	109413	109413
Fstl4	Follistatin-related protein 4 [Source:UniProtKB/Swiss-Prot;Acc:Q5STE3]	11	52876215	1.28149e-07	6.55161e-06	-29.2512	chr11	52876215	52876215	ENSMUSG00000036264	52764634	53188538	inside	111581	111581
Fstl4	Follistatin-related protein 4 [Source:UniProtKB/Swiss-Prot;Acc:Q5STE3]	11	52890650	6.5761e-06	0.00012894	-31.0606	chr11	52890650	52890650	ENSMUSG00000036264	52764634	53188538	inside	126016	126016
Fstl4	Follistatin-related protein 4 [Source:UniProtKB/Swiss-Prot;Acc:Q5STE3]	11	52890655	5.08437e-07	1.87089e-05	-29.7961	chr11	52890655	52890655	ENSMUSG00000036264	52764634	53188538	inside	126021	126021
Fstl4	Follistatin-related protein 4 [Source:UniProtKB/Swiss-Prot;Acc:Q5STE3]	11	52910979	1.60177e-06	4.45605e-05	-27.3168	chr11	52910979	52910979	ENSMUSG00000036264	52764634	53188538	inside	146345	146345
Fstl4	Follistatin-related protein 4 [Source:UniProtKB/Swiss-Prot;Acc:Q5STE3]	11	52930383	1.32111e-08	1.15279e-06	-29.554	chr11	52930383	52930383	ENSMUSG00000036264	52764634	53188538	inside	165749	165749
Fstl4	Follistatin-related protein 4 [Source:UniProtKB/Swiss-Prot;Acc:Q5STE3]	11	52930724	2.38339e-08	1.81171e-06	-27.2727	chr11	52930724	52930724	ENSMUSG00000036264	52764634	53188538	inside	166090	166090
Fxyd3	FXYD domain-containing ion transport regulator 3 [Source:UniProtKB/Swiss-Prot;Acc:Q61835]	7	31074326	2.614e-06	6.44452e-05	-27.6693	chr7	31074326	31074326	ENSMUSG00000057092	31068172	31076704	inside	2378	2378
Fxyd3	FXYD domain-containing ion transport regulator 3 [Source:UniProtKB/Swiss-Prot;Acc:Q61835]	7	31077705	3.60208e-09	4.23837e-07	35.401	chr7	31077705	31077705	ENSMUSG00000057092	31068172	31076704	upstream	-1001	1001
Fxyd3	FXYD domain-containing ion transport regulator 3 [Source:UniProtKB/Swiss-Prot;Acc:Q61835]	7	31077742	9.71006e-11	2.53064e-08	33.2741	chr7	31077742	31077742	ENSMUSG00000057092	31068172	31076704	upstream	-1038	1038
Fxyd3	FXYD domain-containing ion transport regulator 3 [Source:UniProtKB/Swiss-Prot;Acc:Q61835]	7	31077788	2.5452e-10	5.37336e-08	32.0426	chr7	31077788	31077788	ENSMUSG00000057092	31068172	31076704	upstream	-1084	1084
Fxyd3	FXYD domain-containing ion transport regulator 3 [Source:UniProtKB/Swiss-Prot;Acc:Q61835]	7	31078755	4.68639e-05	0.00056015	29.2723	chr7	31078755	31078755	ENSMUSG00000057092	31068172	31076704	upstream	-2051	2051
Fxyd3	FXYD domain-containing ion transport regulator 3 [Source:UniProtKB/Swiss-Prot;Acc:Q61835]	7	31083451	4.02176e-08	2.70208e-06	32.8686	chr7	31083451	31083451	ENSMUSG00000057092	31068172	31076704	upstream	-6747	6747
Fxyd3	FXYD domain-containing ion transport regulator 3 [Source:UniProtKB/Swiss-Prot;Acc:Q61835]	7	31084234	7.66063e-06	0.000144637	-31.6358	chr7	31084234	31084234	ENSMUSG00000057092	31068172	31076704	upstream	-7530	7530
Gaa	Lysosomal alpha-glucosidase [Source:UniProtKB/Swiss-Prot;Acc:P70699]	11	119251192	1.12524e-05	0.000192861	27.1765	chr11	119251192	119251192	ENSMUSG00000025579	119267887	119285454	upstream	-16695	16695
Gaa	Lysosomal alpha-glucosidase [Source:UniProtKB/Swiss-Prot;Acc:P70699]	11	119258529	1.18113e-06	3.54177e-05	32.1429	chr11	119258529	119258529	ENSMUSG00000025579	119267887	119285454	upstream	-9358	9358
Gaa	Lysosomal alpha-glucosidase [Source:UniProtKB/Swiss-Prot;Acc:P70699]	11	119258619	5.208e-09	5.62058e-07	28.8445	chr11	119258619	119258619	ENSMUSG00000025579	119267887	119285454	upstream	-9268	9268
Gaa	Lysosomal alpha-glucosidase [Source:UniProtKB/Swiss-Prot;Acc:P70699]	11	119260223	6.41223e-12	2.85021e-09	-36.4689	chr11	119260223	119260223	ENSMUSG00000025579	119267887	119285454	upstream	-7664	7664
Gaa	Lysosomal alpha-glucosidase [Source:UniProtKB/Swiss-Prot;Acc:P70699]	11	119261327	1.04238e-07	5.60203e-06	-26.6816	chr11	119261327	119261327	ENSMUSG00000025579	119267887	119285454	upstream	-6560	6560
Gaa	Lysosomal alpha-glucosidase [Source:UniProtKB/Swiss-Prot;Acc:P70699]	11	119263414	3.14507e-06	7.4086e-05	-31.4605	chr11	119263414	119263414	ENSMUSG00000025579	119267887	119285454	upstream	-4473	4473
Gaa	Lysosomal alpha-glucosidase [Source:UniProtKB/Swiss-Prot;Acc:P70699]	11	119270293	5.4975e-06	0.000112713	-26.054	chr11	119270293	119270293	ENSMUSG00000025579	119267887	119285454	inside	2406	2406
Gaa	Lysosomal alpha-glucosidase [Source:UniProtKB/Swiss-Prot;Acc:P70699]	11	119273728	2.94969e-06	7.06002e-05	-31.4333	chr11	119273728	119273728	ENSMUSG00000025579	119267887	119285454	inside	5841	5841
Gaa	Lysosomal alpha-glucosidase [Source:UniProtKB/Swiss-Prot;Acc:P70699]	11	119283776	7.48732e-06	0.000142202	-31.3811	chr11	119283776	119283776	ENSMUSG00000025579	119267887	119285454	inside	15889	1678
Gabbr2	Gamma-aminobutyric acid type B receptor subunit 2 [Source:UniProtKB/Swiss-Prot;Acc:Q80T41]	4	46828124	3.49096e-07	1.40433e-05	-25.6786	chr4	46828124	46828124	ENSMUSG00000039809	46662305	46991873	inside	163749	163749
Gabbr2	Gamma-aminobutyric acid type B receptor subunit 2 [Source:UniProtKB/Swiss-Prot;Acc:Q80T41]	4	46833367	4.77963e-08	3.08752e-06	-28.7133	chr4	46833367	46833367	ENSMUSG00000039809	46662305	46991873	inside	158506	158506
Gabbr2	Gamma-aminobutyric acid type B receptor subunit 2 [Source:UniProtKB/Swiss-Prot;Acc:Q80T41]	4	46836133	8.85445e-08	4.95388e-06	36.7237	chr4	46836133	46836133	ENSMUSG00000039809	46662305	46991873	inside	155740	155740
Gabbr2	Gamma-aminobutyric acid type B receptor subunit 2 [Source:UniProtKB/Swiss-Prot;Acc:Q80T41]	4	46836439	7.33309e-07	2.47257e-05	26.2093	chr4	46836439	46836439	ENSMUSG00000039809	46662305	46991873	inside	155434	155434
Gabbr2	Gamma-aminobutyric acid type B receptor subunit 2 [Source:UniProtKB/Swiss-Prot;Acc:Q80T41]	4	46841415	1.90508e-10	4.27856e-08	-32.1688	chr4	46841415	46841415	ENSMUSG00000039809	46662305	46991873	inside	150458	150458
Gabbr2	Gamma-aminobutyric acid type B receptor subunit 2 [Source:UniProtKB/Swiss-Prot;Acc:Q80T41]	4	46855451	2.17449e-05	0.000315644	25.8922	chr4	46855451	46855451	ENSMUSG00000039809	46662305	46991873	inside	136422	136422
Gabbr2	Gamma-aminobutyric acid type B receptor subunit 2 [Source:UniProtKB/Swiss-Prot;Acc:Q80T41]	4	46859234	1.53656e-10	3.63327e-08	37.1368	chr4	46859234	46859234	ENSMUSG00000039809	46662305	46991873	inside	132639	132639
Gabbr2	Gamma-aminobutyric acid type B receptor subunit 2 [Source:UniProtKB/Swiss-Prot;Acc:Q80T41]	4	46863202	2.14474e-07	9.70429e-06	26.2153	chr4	46863202	46863202	ENSMUSG00000039809	46662305	46991873	inside	128671	128671
Gabbr2	Gamma-aminobutyric acid type B receptor subunit 2 [Source:UniProtKB/Swiss-Prot;Acc:Q80T41]	4	46868354	0.000316487	0.00230849	-28.7651	chr4	46868354	46868354	ENSMUSG00000039809	46662305	46991873	inside	123519	123519
Gabbr2	Gamma-aminobutyric acid type B receptor subunit 2 [Source:UniProtKB/Swiss-Prot;Acc:Q80T41]	4	46868460	4.38034e-06	9.50827e-05	-25.2071	chr4	46868460	46868460	ENSMUSG00000039809	46662305	46991873	inside	123413	123413
Gabbr2	Gamma-aminobutyric acid type B receptor subunit 2 [Source:UniProtKB/Swiss-Prot;Acc:Q80T41]	4	46885841	3.9392e-06	8.77326e-05	-30.7057	chr4	46885841	46885841	ENSMUSG00000039809	46662305	46991873	inside	106032	106032
Gabbr2	Gamma-aminobutyric acid type B receptor subunit 2 [Source:UniProtKB/Swiss-Prot;Acc:Q80T41]	4	46894488	1.13823e-08	1.02821e-06	26.9694	chr4	46894488	46894488	ENSMUSG00000039809	46662305	46991873	inside	97385	97385
Gabbr2	Gamma-aminobutyric acid type B receptor subunit 2 [Source:UniProtKB/Swiss-Prot;Acc:Q80T41]	4	46992917	3.77004e-06	8.48536e-05	28.4705	chr4	46992917	46992917	ENSMUSG00000039809	46662305	46991873	upstream	-1044	1044
Gad1os	glutamate decarboxylase 1 opposite strand [Source:MGI Symbol;Acc:MGI:1916236]	2	70559700	2.03755e-09	2.71976e-07	-38.0338	chr2	70559700	70559700	ENSMUSG00000087264	70489940	70563357	inside	3657	3657
Gad1os	glutamate decarboxylase 1 opposite strand [Source:MGI Symbol;Acc:MGI:1916236]	2	70559701	1.18916e-05	0.000201041	-26.4394	chr2	70559701	70559701	ENSMUSG00000087264	70489940	70563357	inside	3656	3656
Gad1os	glutamate decarboxylase 1 opposite strand [Source:MGI Symbol;Acc:MGI:1916236]	2	70559709	1.69266e-10	3.90749e-08	-25.7732	chr2	70559709	70559709	ENSMUSG00000087264	70489940	70563357	inside	3648	3648
Gad1os	glutamate decarboxylase 1 opposite strand [Source:MGI Symbol;Acc:MGI:1916236]	2	70565175	2.82789e-12	1.47787e-09	33.4334	chr2	70565175	70565175	ENSMUSG00000087264	70489940	70563357	upstream	-1818	1818
Gad1os	glutamate decarboxylase 1 opposite strand [Source:MGI Symbol;Acc:MGI:1916236]	2	70565665	8.20293e-07	2.69061e-05	30.9244	chr2	70565665	70565665	ENSMUSG00000087264	70489940	70563357	upstream	-2308	2308
Gad1os	glutamate decarboxylase 1 opposite strand [Source:MGI Symbol;Acc:MGI:1916236]	2	70568578	1.18294e-09	1.77729e-07	-36.4577	chr2	70568578	70568578	ENSMUSG00000087264	70489940	70563357	upstream	-5221	5221
Gad1os	glutamate decarboxylase 1 opposite strand [Source:MGI Symbol;Acc:MGI:1916236]	2	70570098	9.14061e-07	2.92077e-05	33.6691	chr2	70570098	70570098	ENSMUSG00000087264	70489940	70563357	upstream	-6741	6741
Gad1os	glutamate decarboxylase 1 opposite strand [Source:MGI Symbol;Acc:MGI:1916236]	2	70575257	5.40148e-08	3.39136e-06	-36.4319	chr2	70575257	70575257	ENSMUSG00000087264	70489940	70563357	upstream	-11900	11900
Gad1os	glutamate decarboxylase 1 opposite strand [Source:MGI Symbol;Acc:MGI:1916236]	2	70581484	5.32821e-05	0.000615924	-25.2503	chr2	70581484	70581484	ENSMUSG00000087264	70489940	70563357	upstream	-18127	18127
Gad1os	glutamate decarboxylase 1 opposite strand [Source:MGI Symbol;Acc:MGI:1916236]	2	70581488	1.24864e-10	3.08545e-08	-40.0724	chr2	70581488	70581488	ENSMUSG00000087264	70489940	70563357	upstream	-18131	18131
Gad1os	glutamate decarboxylase 1 opposite strand [Source:MGI Symbol;Acc:MGI:1916236]	2	70581505	8.00802e-08	4.58591e-06	-28.6282	chr2	70581505	70581505	ENSMUSG00000087264	70489940	70563357	upstream	-18148	18148
Gadl1	glutamate decarboxylase like 1 [Source:HGNC Symbol;Acc:HGNC:27949]	9	115805492	1.82062e-06	4.90672e-05	-30.1777	chr9	115805492	115805492	ENSMUSG00000056880	115909455	116076176	upstream	-103963	103963
Gadl1	glutamate decarboxylase like 1 [Source:HGNC Symbol;Acc:HGNC:27949]	9	115870290	5.1366e-13	3.63108e-10	-50.5242	chr9	115870290	115870290	ENSMUSG00000056880	115909455	116076176	upstream	-39165	39165
Gadl1	glutamate decarboxylase like 1 [Source:HGNC Symbol;Acc:HGNC:27949]	9	115887366	1.92469e-10	4.31028e-08	-26.1905	chr9	115887366	115887366	ENSMUSG00000056880	115909455	116076176	upstream	-22089	22089
Gadl1	glutamate decarboxylase like 1 [Source:HGNC Symbol;Acc:HGNC:27949]	9	115914914	1.57674e-12	9.14348e-10	42.8183	chr9	115914914	115914914	ENSMUSG00000056880	115909455	116076176	inside	5459	5459
Gadl1	glutamate decarboxylase like 1 [Source:HGNC Symbol;Acc:HGNC:27949]	9	115930304	7.35048e-06	0.000140229	-27.7596	chr9	115930304	115930304	ENSMUSG00000056880	115909455	116076176	inside	20849	20849
Gadl1	glutamate decarboxylase like 1 [Source:HGNC Symbol;Acc:HGNC:27949]	9	115932881	3.66282e-09	4.29193e-07	-29.1094	chr9	115932881	115932881	ENSMUSG00000056880	115909455	116076176	inside	23426	23426
Gadl1	glutamate decarboxylase like 1 [Source:HGNC Symbol;Acc:HGNC:27949]	9	115932957	2.06378e-08	1.62309e-06	-28.9906	chr9	115932957	115932957	ENSMUSG00000056880	115909455	116076176	inside	23502	23502
Gadl1	glutamate decarboxylase like 1 [Source:HGNC Symbol;Acc:HGNC:27949]	9	115933770	1.90277e-05	0.000285675	-25.974	chr9	115933770	115933770	ENSMUSG00000056880	115909455	116076176	inside	24315	24315
Gadl1	glutamate decarboxylase like 1 [Source:HGNC Symbol;Acc:HGNC:27949]	9	115943276	6.16575e-12	2.75995e-09	-31.1356	chr9	115943276	115943276	ENSMUSG00000056880	115909455	116076176	inside	33821	33821
Gadl1	glutamate decarboxylase like 1 [Source:HGNC Symbol;Acc:HGNC:27949]	9	115954473	2.60634e-07	1.12409e-05	-27.3328	chr9	115954473	115954473	ENSMUSG00000056880	115909455	116076176	inside	45018	45018
Gadl1	glutamate decarboxylase like 1 [Source:HGNC Symbol;Acc:HGNC:27949]	9	115954798	6.8032e-07	2.33532e-05	-27.329	chr9	115954798	115954798	ENSMUSG00000056880	115909455	116076176	inside	45343	45343
Galnt18	Polypeptide N-acetylgalactosaminyltransferase 18 [Source:UniProtKB/Swiss-Prot;Acc:Q8K1B9]	7	111601627	1.38069e-07	6.93417e-06	29.6842	chr7	111601627	111601627	ENSMUSG00000038296	111471661	111779977	inside	178350	129966
Galnt18	Polypeptide N-acetylgalactosaminyltransferase 18 [Source:UniProtKB/Swiss-Prot;Acc:Q8K1B9]	7	111618296	8.63486e-07	2.79696e-05	-32.709	chr7	111618296	111618296	ENSMUSG00000038296	111471661	111779977	inside	161681	146635
Galnt18	Polypeptide N-acetylgalactosaminyltransferase 18 [Source:UniProtKB/Swiss-Prot;Acc:Q8K1B9]	7	111621073	1.92999e-16	3.96995e-13	-40.9282	chr7	111621073	111621073	ENSMUSG00000038296	111471661	111779977	inside	158904	149412
Galnt18	Polypeptide N-acetylgalactosaminyltransferase 18 [Source:UniProtKB/Swiss-Prot;Acc:Q8K1B9]	7	111624491	3.71066e-08	2.54157e-06	-40.6349	chr7	111624491	111624491	ENSMUSG00000038296	111471661	111779977	inside	155486	152830
Galnt18	Polypeptide N-acetylgalactosaminyltransferase 18 [Source:UniProtKB/Swiss-Prot;Acc:Q8K1B9]	7	111625975	0.00121052	0.0061909	-26.0417	chr7	111625975	111625975	ENSMUSG00000038296	111471661	111779977	inside	154002	154002
Galnt18	Polypeptide N-acetylgalactosaminyltransferase 18 [Source:UniProtKB/Swiss-Prot;Acc:Q8K1B9]	7	111626482	1.11495e-08	1.01186e-06	-38.9995	chr7	111626482	111626482	ENSMUSG00000038296	111471661	111779977	inside	153495	153495
Galnt18	Polypeptide N-acetylgalactosaminyltransferase 18 [Source:UniProtKB/Swiss-Prot;Acc:Q8K1B9]	7	111636597	4.80351e-05	0.000570563	-26.623	chr7	111636597	111636597	ENSMUSG00000038296	111471661	111779977	inside	143380	143380
Galnt18	Polypeptide N-acetylgalactosaminyltransferase 18 [Source:UniProtKB/Swiss-Prot;Acc:Q8K1B9]	7	111636600	9.28297e-07	2.95528e-05	-33.4258	chr7	111636600	111636600	ENSMUSG00000038296	111471661	111779977	inside	143377	143377
Galnt18	Polypeptide N-acetylgalactosaminyltransferase 18 [Source:UniProtKB/Swiss-Prot;Acc:Q8K1B9]	7	111641305	8.58519e-09	8.26441e-07	-31.3095	chr7	111641305	111641305	ENSMUSG00000038296	111471661	111779977	inside	138672	138672
Galnt18	Polypeptide N-acetylgalactosaminyltransferase 18 [Source:UniProtKB/Swiss-Prot;Acc:Q8K1B9]	7	111661629	1.13597e-07	5.98174e-06	-26.7429	chr7	111661629	111661629	ENSMUSG00000038296	111471661	111779977	inside	118348	118348
Galnt18	Polypeptide N-acetylgalactosaminyltransferase 18 [Source:UniProtKB/Swiss-Prot;Acc:Q8K1B9]	7	111675833	4.35665e-08	2.87383e-06	-38.1299	chr7	111675833	111675833	ENSMUSG00000038296	111471661	111779977	inside	104144	104144
Galnt18	Polypeptide N-acetylgalactosaminyltransferase 18 [Source:UniProtKB/Swiss-Prot;Acc:Q8K1B9]	7	111675846	1.78671e-05	0.000272564	-31.2724	chr7	111675846	111675846	ENSMUSG00000038296	111471661	111779977	inside	104131	104131
Galnt18	Polypeptide N-acetylgalactosaminyltransferase 18 [Source:UniProtKB/Swiss-Prot;Acc:Q8K1B9]	7	111676893	3.64493e-09	4.27784e-07	-31.7222	chr7	111676893	111676893	ENSMUSG00000038296	111471661	111779977	inside	103084	103084
Galnt18	Polypeptide N-acetylgalactosaminyltransferase 18 [Source:UniProtKB/Swiss-Prot;Acc:Q8K1B9]	7	111683359	2.71523e-09	3.3948e-07	-36.7964	chr7	111683359	111683359	ENSMUSG00000038296	111471661	111779977	inside	96618	96618
Galnt18	Polypeptide N-acetylgalactosaminyltransferase 18 [Source:UniProtKB/Swiss-Prot;Acc:Q8K1B9]	7	111699366	2.62859e-06	6.47175e-05	29.3432	chr7	111699366	111699366	ENSMUSG00000038296	111471661	111779977	inside	80611	80611
Galnt18	Polypeptide N-acetylgalactosaminyltransferase 18 [Source:UniProtKB/Swiss-Prot;Acc:Q8K1B9]	7	111711053	1.58133e-05	0.000248829	-30.0645	chr7	111711053	111711053	ENSMUSG00000038296	111471661	111779977	inside	68924	68924
Galnt18	Polypeptide N-acetylgalactosaminyltransferase 18 [Source:UniProtKB/Swiss-Prot;Acc:Q8K1B9]	7	111711181	0.000400411	0.00274643	25.2874	chr7	111711181	111711181	ENSMUSG00000038296	111471661	111779977	inside	68796	68796
Galnt18	Polypeptide N-acetylgalactosaminyltransferase 18 [Source:UniProtKB/Swiss-Prot;Acc:Q8K1B9]	7	111717088	6.3075e-06	0.000124913	-27.9796	chr7	111717088	111717088	ENSMUSG00000038296	111471661	111779977	inside	62889	62889
Galnt18	Polypeptide N-acetylgalactosaminyltransferase 18 [Source:UniProtKB/Swiss-Prot;Acc:Q8K1B9]	7	111760479	6.99704e-10	1.18132e-07	-26.424	chr7	111760479	111760479	ENSMUSG00000038296	111471661	111779977	inside	19498	19498
Galnt18	Polypeptide N-acetylgalactosaminyltransferase 18 [Source:UniProtKB/Swiss-Prot;Acc:Q8K1B9]	7	111766342	4.76869e-06	0.000101338	26.4113	chr7	111766342	111766342	ENSMUSG00000038296	111471661	111779977	inside	13635	13635
Galnt18	Polypeptide N-acetylgalactosaminyltransferase 18 [Source:UniProtKB/Swiss-Prot;Acc:Q8K1B9]	7	111771613	2.98387e-05	0.000400061	-28.8433	chr7	111771613	111771613	ENSMUSG00000038296	111471661	111779977	inside	8364	8364
Galnt18	Polypeptide N-acetylgalactosaminyltransferase 18 [Source:UniProtKB/Swiss-Prot;Acc:Q8K1B9]	7	111773188	1.00726e-06	3.14321e-05	-25.4778	chr7	111773188	111773188	ENSMUSG00000038296	111471661	111779977	inside	6789	6789
Galnt2	Polypeptide N-acetylgalactosaminyltransferase 2 Polypeptide N-acetylgalactosaminyltransferase 2 soluble form [Source:UniProtKB/Swiss-Prot;Acc:Q6PB93]	8	124222198	1.15016e-07	6.03711e-06	29.1385	chr8	124222198	124222198	ENSMUSG00000089704	124231391	124345724	upstream	-9193	9193
Galnt2	Polypeptide N-acetylgalactosaminyltransferase 2 Polypeptide N-acetylgalactosaminyltransferase 2 soluble form [Source:UniProtKB/Swiss-Prot;Acc:Q6PB93]	8	124224380	1.24475e-06	3.68707e-05	-28.5637	chr8	124224380	124224380	ENSMUSG00000089704	124231391	124345724	upstream	-7011	7011
Galnt2	Polypeptide N-acetylgalactosaminyltransferase 2 Polypeptide N-acetylgalactosaminyltransferase 2 soluble form [Source:UniProtKB/Swiss-Prot;Acc:Q6PB93]	8	124238017	2.21178e-06	5.67747e-05	-27.6291	chr8	124238017	124238017	ENSMUSG00000089704	124231391	124345724	inside	6626	6626
Galnt2	Polypeptide N-acetylgalactosaminyltransferase 2 Polypeptide N-acetylgalactosaminyltransferase 2 soluble form [Source:UniProtKB/Swiss-Prot;Acc:Q6PB93]	8	124257553	0.000125573	0.0011645	27.8165	chr8	124257553	124257553	ENSMUSG00000089704	124231391	124345724	inside	26162	26162
Galnt2	Polypeptide N-acetylgalactosaminyltransferase 2 Polypeptide N-acetylgalactosaminyltransferase 2 soluble form [Source:UniProtKB/Swiss-Prot;Acc:Q6PB93]	8	124266002	1.93694e-09	2.61254e-07	-31.78	chr8	124266002	124266002	ENSMUSG00000089704	124231391	124345724	inside	34611	34611
Galnt2	Polypeptide N-acetylgalactosaminyltransferase 2 Polypeptide N-acetylgalactosaminyltransferase 2 soluble form [Source:UniProtKB/Swiss-Prot;Acc:Q6PB93]	8	124266053	5.34452e-08	3.36351e-06	-28.4269	chr8	124266053	124266053	ENSMUSG00000089704	124231391	124345724	inside	34662	34662
Galnt2	Polypeptide N-acetylgalactosaminyltransferase 2 Polypeptide N-acetylgalactosaminyltransferase 2 soluble form [Source:UniProtKB/Swiss-Prot;Acc:Q6PB93]	8	124266067	1.52751e-06	4.30185e-05	-26.605	chr8	124266067	124266067	ENSMUSG00000089704	124231391	124345724	inside	34676	34676
Galnt2	Polypeptide N-acetylgalactosaminyltransferase 2 Polypeptide N-acetylgalactosaminyltransferase 2 soluble form [Source:UniProtKB/Swiss-Prot;Acc:Q6PB93]	8	124266085	2.27179e-08	1.74458e-06	-33.5948	chr8	124266085	124266085	ENSMUSG00000089704	124231391	124345724	inside	34694	34694
Galnt2	Polypeptide N-acetylgalactosaminyltransferase 2 Polypeptide N-acetylgalactosaminyltransferase 2 soluble form [Source:UniProtKB/Swiss-Prot;Acc:Q6PB93]	8	124266113	1.00444e-06	3.13641e-05	-26.9646	chr8	124266113	124266113	ENSMUSG00000089704	124231391	124345724	inside	34722	34722
Gata4	Transcription factor GATA-4 [Source:UniProtKB/Swiss-Prot;Acc:Q08369]	14	63256588	2.20919e-05	0.000319493	25.9405	chr14	63256588	63256588	ENSMUSG00000021944	63198922	63271692	inside	15104	15104
Gata4	Transcription factor GATA-4 [Source:UniProtKB/Swiss-Prot;Acc:Q08369]	14	63259770	6.63581e-10	1.13351e-07	45.2284	chr14	63259770	63259770	ENSMUSG00000021944	63198922	63271692	inside	11922	11922
Gata4	Transcription factor GATA-4 [Source:UniProtKB/Swiss-Prot;Acc:Q08369]	14	63259771	2.86238e-07	1.20706e-05	-31.3933	chr14	63259771	63259771	ENSMUSG00000021944	63198922	63271692	inside	11921	11921
Gata4	Transcription factor GATA-4 [Source:UniProtKB/Swiss-Prot;Acc:Q08369]	14	63260950	3.46056e-05	0.000446791	25.9369	chr14	63260950	63260950	ENSMUSG00000021944	63198922	63271692	inside	10742	10742
Gata4	Transcription factor GATA-4 [Source:UniProtKB/Swiss-Prot;Acc:Q08369]	14	63265426	7.21104e-06	0.00013822	26.7785	chr14	63265426	63265426	ENSMUSG00000021944	63198922	63271692	inside	6266	6266
Gata4	Transcription factor GATA-4 [Source:UniProtKB/Swiss-Prot;Acc:Q08369]	14	63269534	1.92947e-08	1.54064e-06	25.8427	chr14	63269534	63269534	ENSMUSG00000021944	63198922	63271692	inside	2158	2158
Gata4	Transcription factor GATA-4 [Source:UniProtKB/Swiss-Prot;Acc:Q08369]	14	63270370	7.26014e-07	2.45354e-05	-29.6751	chr14	63270370	63270370	ENSMUSG00000021944	63198922	63271692	inside	1322	1322
Gata4	Transcription factor GATA-4 [Source:UniProtKB/Swiss-Prot;Acc:Q08369]	14	63277587	1.61848e-09	2.26734e-07	-27.2831	chr14	63277587	63277587	ENSMUSG00000021944	63198922	63271692	upstream	-5895	5895
Gfod1	Glucose-fructose oxidoreductase domain-containing protein 1 [Source:UniProtKB/Swiss-Prot;Acc:Q3UHD2]	13	43241885	1.6011e-06	4.45452e-05	-33.4459	chr13	43241885	43241885	ENSMUSG00000051335	43195245	43304172	inside	62287	46640
Gfod1	Glucose-fructose oxidoreductase domain-containing protein 1 [Source:UniProtKB/Swiss-Prot;Acc:Q3UHD2]	13	43268443	1.5441e-07	7.55403e-06	-29.9002	chr13	43268443	43268443	ENSMUSG00000051335	43195245	43304172	inside	35729	35729
Gfod1	Glucose-fructose oxidoreductase domain-containing protein 1 [Source:UniProtKB/Swiss-Prot;Acc:Q3UHD2]	13	43271422	0.000312867	0.00228897	-26.5224	chr13	43271422	43271422	ENSMUSG00000051335	43195245	43304172	inside	32750	32750
Gfod1	Glucose-fructose oxidoreductase domain-containing protein 1 [Source:UniProtKB/Swiss-Prot;Acc:Q3UHD2]	13	43271521	6.66913e-07	2.30103e-05	-28.4664	chr13	43271521	43271521	ENSMUSG00000051335	43195245	43304172	inside	32651	32651
Gfod1	Glucose-fructose oxidoreductase domain-containing protein 1 [Source:UniProtKB/Swiss-Prot;Acc:Q3UHD2]	13	43271695	0.000104309	0.00101474	28.8702	chr13	43271695	43271695	ENSMUSG00000051335	43195245	43304172	inside	32477	32477
Gfod1	Glucose-fructose oxidoreductase domain-containing protein 1 [Source:UniProtKB/Swiss-Prot;Acc:Q3UHD2]	13	43273285	8.29969e-07	2.71389e-05	-32.8614	chr13	43273285	43273285	ENSMUSG00000051335	43195245	43304172	inside	30887	30887
Gfod1	Glucose-fructose oxidoreductase domain-containing protein 1 [Source:UniProtKB/Swiss-Prot;Acc:Q3UHD2]	13	43275008	1.71214e-06	4.68559e-05	-29.9405	chr13	43275008	43275008	ENSMUSG00000051335	43195245	43304172	inside	29164	29164
Gfod1	Glucose-fructose oxidoreductase domain-containing protein 1 [Source:UniProtKB/Swiss-Prot;Acc:Q3UHD2]	13	43293853	7.15804e-06	0.000137481	-28.2947	chr13	43293853	43293853	ENSMUSG00000051335	43195245	43304172	inside	10319	10319
Gfod1	Glucose-fructose oxidoreductase domain-containing protein 1 [Source:UniProtKB/Swiss-Prot;Acc:Q3UHD2]	13	43294158	7.50027e-09	7.45015e-07	-41.5317	chr13	43294158	43294158	ENSMUSG00000051335	43195245	43304172	inside	10014	10014
Gfra1	GDNF family receptor alpha-1 [Source:UniProtKB/Swiss-Prot;Acc:P97785]	19	58361067	7.20273e-07	2.43929e-05	32.2008	chr19	58361067	58361067	ENSMUSG00000025089	58235604	58455909	inside	94842	94842
Gfra1	GDNF family receptor alpha-1 [Source:UniProtKB/Swiss-Prot;Acc:P97785]	19	58362654	1.87391e-12	1.05654e-09	-29.1914	chr19	58362654	58362654	ENSMUSG00000025089	58235604	58455909	inside	93255	93255
Gfra1	GDNF family receptor alpha-1 [Source:UniProtKB/Swiss-Prot;Acc:P97785]	19	58389095	3.28959e-05	0.000430083	25.6977	chr19	58389095	58389095	ENSMUSG00000025089	58235604	58455909	inside	66814	66814
Gfra1	GDNF family receptor alpha-1 [Source:UniProtKB/Swiss-Prot;Acc:P97785]	19	58412081	2.67101e-06	6.54959e-05	-33.0288	chr19	58412081	58412081	ENSMUSG00000025089	58235604	58455909	inside	43828	43828
Gfra1	GDNF family receptor alpha-1 [Source:UniProtKB/Swiss-Prot;Acc:P97785]	19	58437457	2.75222e-05	0.00037635	-34.1353	chr19	58437457	58437457	ENSMUSG00000025089	58235604	58455909	inside	18452	18452
Gfra1	GDNF family receptor alpha-1 [Source:UniProtKB/Swiss-Prot;Acc:P97785]	19	58450848	3.26758e-11	1.05708e-08	-40.4918	chr19	58450848	58450848	ENSMUSG00000025089	58235604	58455909	inside	5061	5061
Gfra1	GDNF family receptor alpha-1 [Source:UniProtKB/Swiss-Prot;Acc:P97785]	19	58453092	4.64083e-08	3.01716e-06	-33.6409	chr19	58453092	58453092	ENSMUSG00000025089	58235604	58455909	inside	2817	2817
Gfra1	GDNF family receptor alpha-1 [Source:UniProtKB/Swiss-Prot;Acc:P97785]	19	58463183	2.14888e-06	5.556e-05	-27.018	chr19	58463183	58463183	ENSMUSG00000025089	58235604	58455909	upstream	-7274	7274
Gfra1	GDNF family receptor alpha-1 [Source:UniProtKB/Swiss-Prot;Acc:P97785]	19	58468970	2.39489e-06	6.03018e-05	29.4263	chr19	58468970	58468970	ENSMUSG00000025089	58235604	58455909	upstream	-13061	13061
Git1	ARF GTPase-activating protein GIT1 [Source:UniProtKB/Swiss-Prot;Acc:Q68FF6]	11	77497427	4.71057e-05	0.0005623	25.5149	chr11	77497427	77497427	ENSMUSG00000011877	77493562	77507786	inside	3865	3865
Git1	ARF GTPase-activating protein GIT1 [Source:UniProtKB/Swiss-Prot;Acc:Q68FF6]	11	77498018	9.54593e-06	0.000170535	30.384	chr11	77498018	77498018	ENSMUSG00000011877	77493562	77507786	inside	4456	4456
Git1	ARF GTPase-activating protein GIT1 [Source:UniProtKB/Swiss-Prot;Acc:Q68FF6]	11	77499315	4.7641e-08	3.07975e-06	42.6587	chr11	77499315	77499315	ENSMUSG00000011877	77493562	77507786	inside	5753	5753
Git1	ARF GTPase-activating protein GIT1 [Source:UniProtKB/Swiss-Prot;Acc:Q68FF6]	11	77500367	1.05227e-07	5.64414e-06	-32.9825	chr11	77500367	77500367	ENSMUSG00000011877	77493562	77507786	inside	6805	6805
Git1	ARF GTPase-activating protein GIT1 [Source:UniProtKB/Swiss-Prot;Acc:Q68FF6]	11	77500708	2.19698e-09	2.88452e-07	-35	chr11	77500708	77500708	ENSMUSG00000011877	77493562	77507786	inside	7146	7078
Git1	ARF GTPase-activating protein GIT1 [Source:UniProtKB/Swiss-Prot;Acc:Q68FF6]	11	77500963	0.000355281	0.00251448	-26.8369	chr11	77500963	77500963	ENSMUSG00000011877	77493562	77507786	inside	7401	6823
Git1	ARF GTPase-activating protein GIT1 [Source:UniProtKB/Swiss-Prot;Acc:Q68FF6]	11	77501030	1.02848e-05	0.0001804	-25.1239	chr11	77501030	77501030	ENSMUSG00000011877	77493562	77507786	inside	7468	6756
Git2	ARF GTPase-activating protein GIT2 [Source:UniProtKB/Swiss-Prot;Acc:Q9JLQ2]	5	114778860	0.000896902	0.00496796	-27.9861	chr5	114778860	114778860	ENSMUSG00000041890	114727407	114775517	upstream	-3343	3343
Git2	ARF GTPase-activating protein GIT2 [Source:UniProtKB/Swiss-Prot;Acc:Q9JLQ2]	5	114781669	0.000119352	0.00112146	-28.5465	chr5	114781669	114781669	ENSMUSG00000041890	114727407	114775517	upstream	-6152	6152
Git2	ARF GTPase-activating protein GIT2 [Source:UniProtKB/Swiss-Prot;Acc:Q9JLQ2]	5	114781673	5.10041e-09	5.53082e-07	-42.7638	chr5	114781673	114781673	ENSMUSG00000041890	114727407	114775517	upstream	-6156	6156
Git2	ARF GTPase-activating protein GIT2 [Source:UniProtKB/Swiss-Prot;Acc:Q9JLQ2]	5	114784084	1.59622e-06	4.44445e-05	-27.2989	chr5	114784084	114784084	ENSMUSG00000041890	114727407	114775517	upstream	-8567	8567
Git2	ARF GTPase-activating protein GIT2 [Source:UniProtKB/Swiss-Prot;Acc:Q9JLQ2]	5	114784744	2.74138e-05	0.000375262	-26.5497	chr5	114784744	114784744	ENSMUSG00000041890	114727407	114775517	upstream	-9227	9227
Git2	ARF GTPase-activating protein GIT2 [Source:UniProtKB/Swiss-Prot;Acc:Q9JLQ2]	5	114786974	1.52211e-06	4.29009e-05	-30.8148	chr5	114786974	114786974	ENSMUSG00000041890	114727407	114775517	upstream	-11457	11457
Git2	ARF GTPase-activating protein GIT2 [Source:UniProtKB/Swiss-Prot;Acc:Q9JLQ2]	5	114792975	3.01865e-08	2.17234e-06	-30.4678	chr5	114792975	114792975	ENSMUSG00000041890	114727407	114775517	upstream	-17458	17458
Git2	ARF GTPase-activating protein GIT2 [Source:UniProtKB/Swiss-Prot;Acc:Q9JLQ2]	5	114794248	2.3601e-08	1.79778e-06	-37.534	chr5	114794248	114794248	ENSMUSG00000041890	114727407	114775517	upstream	-18731	18731
Gm10369		5	134659386	1.05679e-05	0.000184031	-28.6713	chr5	134659386	134659386	ENSMUSG00000072573	134676490	134680145	upstream	-17104	17104
Gm10369		5	134660861	5.03969e-08	3.21768e-06	-25.6609	chr5	134660861	134660861	ENSMUSG00000072573	134676490	134680145	upstream	-15629	15629
Gm10369		5	134670538	7.40404e-15	9.83081e-12	-25.6249	chr5	134670538	134670538	ENSMUSG00000072573	134676490	134680145	upstream	-5952	5952
Gm10369		5	134671564	0.000213246	0.00172304	-26.5409	chr5	134671564	134671564	ENSMUSG00000072573	134676490	134680145	upstream	-4926	4926
Gm10369		5	134671579	1.56086e-05	0.00024645	-27.6587	chr5	134671579	134671579	ENSMUSG00000072573	134676490	134680145	upstream	-4911	4911
Gm10369		5	134672039	1.10485e-08	1.0049e-06	27.9726	chr5	134672039	134672039	ENSMUSG00000072573	134676490	134680145	upstream	-4451	4451
Gm10369		5	134675174	0.000137545	0.00124583	-25.6944	chr5	134675174	134675174	ENSMUSG00000072573	134676490	134680145	upstream	-1316	1316
Gm10369		5	134675911	1.57434e-06	4.39994e-05	29.3342	chr5	134675911	134675911	ENSMUSG00000072573	134676490	134680145	upstream	-579	579
Gm10369		5	134680074	2.92917e-05	0.000394409	-25.6879	chr5	134680074	134680074	ENSMUSG00000072573	134676490	134680145	inside	3584	71
Gm10421		12	117016008	4.53136e-07	1.71125e-05	-25.0436	chr12	117016008	117016008	ENSMUSG00000099907	117144530	117151651	downstream	135643	128522
Gm10421		12	117039457	5.52735e-11	1.61645e-08	38.0503	chr12	117039457	117039457	ENSMUSG00000099907	117144530	117151651	downstream	112194	105073
Gm10421		12	117061693	9.57125e-05	0.000952166	-27.9283	chr12	117061693	117061693	ENSMUSG00000099907	117144530	117151651	downstream	89958	82837
Gm10421		12	117072126	0.000174823	0.00148781	-27.1546	chr12	117072126	117072126	ENSMUSG00000099907	117144530	117151651	downstream	79525	72404
Gm10421		12	117079972	2.29829e-11	8.0181e-09	29.1667	chr12	117079972	117079972	ENSMUSG00000099907	117144530	117151651	downstream	71679	64558
Gm10421		12	117084968	9.85938e-09	9.19255e-07	-30.251	chr12	117084968	117084968	ENSMUSG00000099907	117144530	117151651	downstream	66683	59562
Gm10421		12	117128867	2.447e-09	3.13255e-07	-31.6098	chr12	117128867	117128867	ENSMUSG00000099907	117144530	117151651	downstream	22784	15663
Gm10421		12	117156433	1.78686e-10	4.07427e-08	-35.6391	chr12	117156433	117156433	ENSMUSG00000099907	117144530	117151651	upstream	-4782	4782
Gm10421		12	117159504	2.41083e-07	1.05933e-05	-25.7576	chr12	117159504	117159504	ENSMUSG00000099907	117144530	117151651	upstream	-7853	7853
Gm10421		12	117159831	8.67774e-08	4.87812e-06	34.3915	chr12	117159831	117159831	ENSMUSG00000099907	117144530	117151651	upstream	-8180	8180
Gm10421		12	117159897	0.000692514	0.00410889	26.8289	chr12	117159897	117159897	ENSMUSG00000099907	117144530	117151651	upstream	-8246	8246
Gm10421		12	117169068	5.64903e-06	0.000115027	29.1762	chr12	117169068	117169068	ENSMUSG00000099907	117144530	117151651	upstream	-17417	17417
Gm10421		12	117169898	7.30682e-16	1.31796e-12	34.5365	chr12	117169898	117169898	ENSMUSG00000099907	117144530	117151651	upstream	-18247	18247
Gm10421		12	117173420	1.58122e-06	4.41433e-05	-25.2049	chr12	117173420	117173420	ENSMUSG00000099907	117144530	117151651	upstream	-21769	21769
Gm10421		12	117185088	5.44992e-12	2.50172e-09	-42.8487	chr12	117185088	117185088	ENSMUSG00000099907	117144530	117151651	upstream	-33437	33437
Gm10421		12	117185099	4.65412e-05	0.000557238	-26.0889	chr12	117185099	117185099	ENSMUSG00000099907	117144530	117151651	upstream	-33448	33448
Gm10421		12	117186909	0.000196855	0.00162405	-27.4234	chr12	117186909	117186909	ENSMUSG00000099907	117144530	117151651	upstream	-35258	35258
Gm10421		12	117194880	2.03417e-05	0.000300367	-28.3536	chr12	117194880	117194880	ENSMUSG00000099907	117144530	117151651	upstream	-43229	43229
Gm10775		13	65257407	1.60583e-05	0.0002516	-27.4868	chr13	65257407	65257407	ENSMUSG00000074847	65259539	65260826	upstream	-2132	2132
Gm10775		13	65258848	8.24562e-07	2.701e-05	-28.4884	chr13	65258848	65258848	ENSMUSG00000074847	65259539	65260826	upstream	-691	691
Gm10775		13	65258901	1.20087e-08	1.07126e-06	-36.4507	chr13	65258901	65258901	ENSMUSG00000074847	65259539	65260826	upstream	-638	638
Gm10775		13	65258921	1.14049e-05	0.000194817	-25.0837	chr13	65258921	65258921	ENSMUSG00000074847	65259539	65260826	upstream	-618	618
Gm10775		13	65259328	8.41589e-08	4.76389e-06	32.3217	chr13	65259328	65259328	ENSMUSG00000074847	65259539	65260826	upstream	-211	211
Gm10775		13	65259371	1.09668e-06	3.34907e-05	28.2864	chr13	65259371	65259371	ENSMUSG00000074847	65259539	65260826	upstream	-168	168
Gm10775		13	65259389	7.92636e-10	1.30195e-07	35.274	chr13	65259389	65259389	ENSMUSG00000074847	65259539	65260826	upstream	-150	150
Gm10775		13	65259397	8.82751e-10	1.4152e-07	-29.1132	chr13	65259397	65259397	ENSMUSG00000074847	65259539	65260826	upstream	-142	142
Gm10775		13	65261004	2.83283e-12	1.47968e-09	-25.0066	chr13	65261004	65261004	ENSMUSG00000074847	65259539	65260826	downstream	1465	178
Gm11476	predicted gene 11476 [Source:MGI Symbol;Acc:MGI:3705135]	2	167558937	4.61643e-10	8.55661e-08	-39.2567	chr2	167558937	167558937	ENSMUSG00000085596	167553314	167607845	inside	5623	5623
Gm11476	predicted gene 11476 [Source:MGI Symbol;Acc:MGI:3705135]	2	167559524	0.000134848	0.00122785	26.6667	chr2	167559524	167559524	ENSMUSG00000085596	167553314	167607845	inside	6210	6210
Gm11476	predicted gene 11476 [Source:MGI Symbol;Acc:MGI:3705135]	2	167559530	2.41599e-06	6.07187e-05	30.2953	chr2	167559530	167559530	ENSMUSG00000085596	167553314	167607845	inside	6216	6216
Gm11476	predicted gene 11476 [Source:MGI Symbol;Acc:MGI:3705135]	2	167559535	4.5491e-09	5.06795e-07	37.0798	chr2	167559535	167559535	ENSMUSG00000085596	167553314	167607845	inside	6221	6221
Gm11476	predicted gene 11476 [Source:MGI Symbol;Acc:MGI:3705135]	2	167559557	7.465e-08	4.35206e-06	33.7046	chr2	167559557	167559557	ENSMUSG00000085596	167553314	167607845	inside	6243	6243
Gm11476	predicted gene 11476 [Source:MGI Symbol;Acc:MGI:3705135]	2	167559580	1.12851e-06	3.42175e-05	26.9145	chr2	167559580	167559580	ENSMUSG00000085596	167553314	167607845	inside	6266	6266
Gm11476	predicted gene 11476 [Source:MGI Symbol;Acc:MGI:3705135]	2	167568429	4.63913e-05	0.000555903	25.0855	chr2	167568429	167568429	ENSMUSG00000085596	167553314	167607845	inside	15115	15115
Gm11611	predicted gene 11611 [Source:MGI Symbol;Acc:MGI:3707011]	11	97520159	9.44127e-05	0.000942422	-26.5873	chr11	97520159	97520159	ENSMUSG00000087042	97519612	97521895	inside	1736	547
Gm11611	predicted gene 11611 [Source:MGI Symbol;Acc:MGI:3707011]	11	97523707	3.45303e-06	7.94831e-05	-29.0651	chr11	97523707	97523707	ENSMUSG00000087042	97519612	97521895	upstream	-1812	1812
Gm11611	predicted gene 11611 [Source:MGI Symbol;Acc:MGI:3707011]	11	97531156	0.000191856	0.00159364	30.9932	chr11	97531156	97531156	ENSMUSG00000087042	97519612	97521895	upstream	-9261	9261
Gm11611	predicted gene 11611 [Source:MGI Symbol;Acc:MGI:3707011]	11	97532920	9.32477e-06	0.000167584	-28.0651	chr11	97532920	97532920	ENSMUSG00000087042	97519612	97521895	upstream	-11025	11025
Gm11611	predicted gene 11611 [Source:MGI Symbol;Acc:MGI:3707011]	11	97534756	1.32827e-07	6.73393e-06	-28.7456	chr11	97534756	97534756	ENSMUSG00000087042	97519612	97521895	upstream	-12861	12861
Gm11611	predicted gene 11611 [Source:MGI Symbol;Acc:MGI:3707011]	11	97534792	8.33744e-07	2.72317e-05	-31.1106	chr11	97534792	97534792	ENSMUSG00000087042	97519612	97521895	upstream	-12897	12897
Gm11611	predicted gene 11611 [Source:MGI Symbol;Acc:MGI:3707011]	11	97534804	1.3845e-11	5.3201e-09	-40.5412	chr11	97534804	97534804	ENSMUSG00000087042	97519612	97521895	upstream	-12909	12909
Gm11611	predicted gene 11611 [Source:MGI Symbol;Acc:MGI:3707011]	11	97534908	3.02154e-07	1.25731e-05	-32.6901	chr11	97534908	97534908	ENSMUSG00000087042	97519612	97521895	upstream	-13013	13013
Gm11611	predicted gene 11611 [Source:MGI Symbol;Acc:MGI:3707011]	11	97535117	3.3545e-06	7.7774e-05	-27.7397	chr11	97535117	97535117	ENSMUSG00000087042	97519612	97521895	upstream	-13222	13222
Gm11611	predicted gene 11611 [Source:MGI Symbol;Acc:MGI:3707011]	11	97535250	9.86343e-06	0.000174824	-30.1455	chr11	97535250	97535250	ENSMUSG00000087042	97519612	97521895	upstream	-13355	13355
Gm11611	predicted gene 11611 [Source:MGI Symbol;Acc:MGI:3707011]	11	97535271	2.38386e-05	0.000338126	-26.0711	chr11	97535271	97535271	ENSMUSG00000087042	97519612	97521895	upstream	-13376	13376
Gm11611	predicted gene 11611 [Source:MGI Symbol;Acc:MGI:3707011]	11	97538005	5.28781e-07	1.92689e-05	-29.3701	chr11	97538005	97538005	ENSMUSG00000087042	97519612	97521895	upstream	-16110	16110
Gm11611	predicted gene 11611 [Source:MGI Symbol;Acc:MGI:3707011]	11	97548092	3.466e-09	4.11143e-07	-35.2853	chr11	97548092	97548092	ENSMUSG00000087042	97519612	97521895	upstream	-26197	26197
Gm11611	predicted gene 11611 [Source:MGI Symbol;Acc:MGI:3707011]	11	97548101	1.5737e-08	1.31812e-06	-28.872	chr11	97548101	97548101	ENSMUSG00000087042	97519612	97521895	upstream	-26206	26206
Gm11748		11	118482900	1.64655e-05	0.000256351	-31.6959	chr11	118482900	118482900	ENSMUSG00000087036	118476470	118479458	upstream	-3442	3442
Gm11748		11	118482947	3.31219e-08	2.33034e-06	-26.8578	chr11	118482947	118482947	ENSMUSG00000087036	118476470	118479458	upstream	-3489	3489
Gm11748		11	118482964	4.86583e-07	1.8079e-05	-27.9847	chr11	118482964	118482964	ENSMUSG00000087036	118476470	118479458	upstream	-3506	3506
Gm11748		11	118482971	8.07453e-13	5.27154e-10	-36.9938	chr11	118482971	118482971	ENSMUSG00000087036	118476470	118479458	upstream	-3513	3513
Gm11748		11	118484818	5.81613e-07	2.07103e-05	-28.6235	chr11	118484818	118484818	ENSMUSG00000087036	118476470	118479458	upstream	-5360	5360
Gm11748		11	118484898	3.86078e-05	0.000484992	-30.1802	chr11	118484898	118484898	ENSMUSG00000087036	118476470	118479458	upstream	-5440	5440
Gm11748		11	118485274	6.68325e-15	9.00986e-12	-35.1708	chr11	118485274	118485274	ENSMUSG00000087036	118476470	118479458	upstream	-5816	5816
Gm11748		11	118485447	3.21983e-06	7.53825e-05	-25.5474	chr11	118485447	118485447	ENSMUSG00000087036	118476470	118479458	upstream	-5989	5989
Gm11748		11	118487593	2.1002e-06	5.46194e-05	-31.6277	chr11	118487593	118487593	ENSMUSG00000087036	118476470	118479458	upstream	-8135	8135
Gm11748		11	118487746	5.45964e-05	0.000627292	-30.0483	chr11	118487746	118487746	ENSMUSG00000087036	118476470	118479458	upstream	-8288	8288
Gm11748		11	118488283	3.08317e-05	0.000409963	25.4839	chr11	118488283	118488283	ENSMUSG00000087036	118476470	118479458	upstream	-8825	8825
Gm11748		11	118489112	1.17209e-09	1.76394e-07	-33.9026	chr11	118489112	118489112	ENSMUSG00000087036	118476470	118479458	upstream	-9654	9654
Gm11748		11	118498280	3.02945e-09	3.69612e-07	25.662	chr11	118498280	118498280	ENSMUSG00000087036	118476470	118479458	upstream	-18822	18822
Gm11748		11	118503752	2.42729e-10	5.17266e-08	-26.2496	chr11	118503752	118503752	ENSMUSG00000087036	118476470	118479458	upstream	-24294	24294
Gm11748		11	118503950	7.48707e-05	0.000793381	-25.6917	chr11	118503950	118503950	ENSMUSG00000087036	118476470	118479458	upstream	-24492	24492
Gm11748		11	118508644	1.73741e-05	0.000266934	-30.5106	chr11	118508644	118508644	ENSMUSG00000087036	118476470	118479458	upstream	-29186	29186
Gm11748		11	118512104	1.12933e-07	5.95537e-06	35.1519	chr11	118512104	118512104	ENSMUSG00000087036	118476470	118479458	upstream	-32646	32646
Gm11748		11	118513577	1.93182e-05	0.000288945	-28.4802	chr11	118513577	118513577	ENSMUSG00000087036	118476470	118479458	upstream	-34119	34119
Gm11748		11	118513586	8.39088e-05	0.000863425	-27.799	chr11	118513586	118513586	ENSMUSG00000087036	118476470	118479458	upstream	-34128	34128
Gm11748		11	118515770	2.00687e-09	2.68612e-07	-31.6503	chr11	118515770	118515770	ENSMUSG00000087036	118476470	118479458	upstream	-36312	36312
Gm11748		11	118517953	4.87325e-07	1.8101e-05	-32.2634	chr11	118517953	118517953	ENSMUSG00000087036	118476470	118479458	upstream	-38495	38495
Gm11748		11	118549481	2.5047e-10	5.30473e-08	-31.3361	chr11	118549481	118549481	ENSMUSG00000087036	118476470	118479458	upstream	-70023	70023
Gm11748		11	118549607	4.65138e-07	1.74565e-05	-29.7815	chr11	118549607	118549607	ENSMUSG00000087036	118476470	118479458	upstream	-70149	70149
Gm11748		11	118550725	1.39895e-06	4.02642e-05	28.9316	chr11	118550725	118550725	ENSMUSG00000087036	118476470	118479458	upstream	-71267	71267
Gm11748		11	118552234	1.85999e-06	4.98399e-05	-27.3785	chr11	118552234	118552234	ENSMUSG00000087036	118476470	118479458	upstream	-72776	72776
Gm11748		11	118554579	6.26824e-06	0.000124324	-30.0516	chr11	118554579	118554579	ENSMUSG00000087036	118476470	118479458	upstream	-75121	75121
Gm11748		11	118561566	2.44753e-08	1.84904e-06	-27.0077	chr11	118561566	118561566	ENSMUSG00000087036	118476470	118479458	upstream	-82108	82108
Gm11748		11	118570774	1.30287e-05	0.000215279	-32.6186	chr11	118570774	118570774	ENSMUSG00000087036	118476470	118479458	upstream	-91316	91316
Gm11748		11	118571940	1.96439e-07	9.07358e-06	-27.7887	chr11	118571940	118571940	ENSMUSG00000087036	118476470	118479458	upstream	-92482	92482
Gm11748		11	118573117	1.07181e-05	0.000185994	-27.8626	chr11	118573117	118573117	ENSMUSG00000087036	118476470	118479458	upstream	-93659	93659
Gm11748		11	118577610	9.5817e-10	1.50661e-07	36.8746	chr11	118577610	118577610	ENSMUSG00000087036	118476470	118479458	upstream	-98152	98152
Gm11748		11	118591464	4.59105e-05	0.000551504	30.4452	chr11	118591464	118591464	ENSMUSG00000087036	118476470	118479458	upstream	-112006	112006
Gm11748		11	118603277	3.23962e-07	1.32724e-05	30.3467	chr11	118603277	118603277	ENSMUSG00000087036	118476470	118479458	upstream	-123819	123819
Gm11748		11	118603614	1.77773e-06	4.82038e-05	28.7144	chr11	118603614	118603614	ENSMUSG00000087036	118476470	118479458	upstream	-124156	124156
Gm11748		11	118606800	9.88984e-08	5.38527e-06	-27.9048	chr11	118606800	118606800	ENSMUSG00000087036	118476470	118479458	upstream	-127342	127342
Gm11748		11	118607041	2.00072e-13	1.64731e-10	25.524	chr11	118607041	118607041	ENSMUSG00000087036	118476470	118479458	upstream	-127583	127583
Gm11748		11	118607990	2.63556e-05	0.000364463	-29.8596	chr11	118607990	118607990	ENSMUSG00000087036	118476470	118479458	upstream	-128532	128532
Gm11748		11	118615333	2.1505e-05	0.000313022	-25.9611	chr11	118615333	118615333	ENSMUSG00000087036	118476470	118479458	upstream	-135875	135875
Gm11748		11	118628570	5.49564e-08	3.43727e-06	38.8954	chr11	118628570	118628570	ENSMUSG00000087036	118476470	118479458	upstream	-149112	149112
Gm11749	predicted gene 11749 [Source:MGI Symbol;Acc:MGI:3652041]	11	118863650	3.20332e-06	7.50871e-05	-27.9962	chr11	118863650	118863650	ENSMUSG00000084887	118866257	118867220	downstream	3570	2607
Gm11749	predicted gene 11749 [Source:MGI Symbol;Acc:MGI:3652041]	11	118867867	1.36235e-10	3.30906e-08	30.8642	chr11	118867867	118867867	ENSMUSG00000084887	118866257	118867220	upstream	-647	647
Gm11749	predicted gene 11749 [Source:MGI Symbol;Acc:MGI:3652041]	11	118871612	2.45151e-06	6.13929e-05	-29.9415	chr11	118871612	118871612	ENSMUSG00000084887	118866257	118867220	upstream	-4392	4392
Gm11749	predicted gene 11749 [Source:MGI Symbol;Acc:MGI:3652041]	11	118875557	3.21968e-06	7.53796e-05	27.5668	chr11	118875557	118875557	ENSMUSG00000084887	118866257	118867220	upstream	-8337	8337
Gm11749	predicted gene 11749 [Source:MGI Symbol;Acc:MGI:3652041]	11	118876909	1.1471e-05	0.000195661	-26.8415	chr11	118876909	118876909	ENSMUSG00000084887	118866257	118867220	upstream	-9689	9689
Gm11749	predicted gene 11749 [Source:MGI Symbol;Acc:MGI:3652041]	11	118880706	8.74105e-10	1.40473e-07	29.1177	chr11	118880706	118880706	ENSMUSG00000084887	118866257	118867220	upstream	-13486	13486
Gm11749	predicted gene 11749 [Source:MGI Symbol;Acc:MGI:3652041]	11	118882996	3.41473e-10	6.75664e-08	-30.7625	chr11	118882996	118882996	ENSMUSG00000084887	118866257	118867220	upstream	-15776	15776
Gm11766	predicted gene 11766 [Source:MGI Symbol;Acc:MGI:3650673]	11	119928616	2.80051e-06	6.78955e-05	-25.8346	chr11	119928616	119928616	ENSMUSG00000086924	119938511	119942074	upstream	-9895	9895
Gm11766	predicted gene 11766 [Source:MGI Symbol;Acc:MGI:3650673]	11	119932666	5.82225e-06	0.000117637	-26.664	chr11	119932666	119932666	ENSMUSG00000086924	119938511	119942074	upstream	-5845	5845
Gm11766	predicted gene 11766 [Source:MGI Symbol;Acc:MGI:3650673]	11	119933539	1.94955e-06	5.16662e-05	-26.2559	chr11	119933539	119933539	ENSMUSG00000086924	119938511	119942074	upstream	-4972	4972
Gm11766	predicted gene 11766 [Source:MGI Symbol;Acc:MGI:3650673]	11	119935491	5.28889e-13	3.72026e-10	33.0649	chr11	119935491	119935491	ENSMUSG00000086924	119938511	119942074	upstream	-3020	3020
Gm11766	predicted gene 11766 [Source:MGI Symbol;Acc:MGI:3650673]	11	119937263	6.08754e-07	2.14367e-05	-31.1996	chr11	119937263	119937263	ENSMUSG00000086924	119938511	119942074	upstream	-1248	1248
Gm11766	predicted gene 11766 [Source:MGI Symbol;Acc:MGI:3650673]	11	119937293	1.91105e-10	4.28906e-08	-33.0357	chr11	119937293	119937293	ENSMUSG00000086924	119938511	119942074	upstream	-1218	1218
Gm11766	predicted gene 11766 [Source:MGI Symbol;Acc:MGI:3650673]	11	119938050	5.57262e-07	2.00487e-05	31.5287	chr11	119938050	119938050	ENSMUSG00000086924	119938511	119942074	upstream	-461	461
Gm11766	predicted gene 11766 [Source:MGI Symbol;Acc:MGI:3650673]	11	119939533	2.34694e-05	0.000334227	28.097	chr11	119939533	119939533	ENSMUSG00000086924	119938511	119942074	inside	1022	1022
Gm12108	predicted gene 12108 [Source:MGI Symbol;Acc:MGI:3651176]	11	32053331	6.45905e-06	0.000127177	-29.0174	chr11	32053331	32053331	ENSMUSG00000086386	32095261	32101228	downstream	47897	41930
Gm12108	predicted gene 12108 [Source:MGI Symbol;Acc:MGI:3651176]	11	32058101	1.04318e-07	5.60531e-06	28.7566	chr11	32058101	32058101	ENSMUSG00000086386	32095261	32101228	downstream	43127	37160
Gm12108	predicted gene 12108 [Source:MGI Symbol;Acc:MGI:3651176]	11	32088925	1.82782e-05	0.00027727	-25.0192	chr11	32088925	32088925	ENSMUSG00000086386	32095261	32101228	downstream	12303	6336
Gm12108	predicted gene 12108 [Source:MGI Symbol;Acc:MGI:3651176]	11	32095906	1.25682e-14	1.56125e-11	-35.4864	chr11	32095906	32095906	ENSMUSG00000086386	32095261	32101228	inside	5322	645
Gm12108	predicted gene 12108 [Source:MGI Symbol;Acc:MGI:3651176]	11	32097618	5.64018e-05	0.000642728	-25.356	chr11	32097618	32097618	ENSMUSG00000086386	32095261	32101228	inside	3610	2357
Gm12108	predicted gene 12108 [Source:MGI Symbol;Acc:MGI:3651176]	11	32100728	5.42372e-08	3.40265e-06	-37.276	chr11	32100728	32100728	ENSMUSG00000086386	32095261	32101228	inside	500	500
Gm12108	predicted gene 12108 [Source:MGI Symbol;Acc:MGI:3651176]	11	32102508	2.62606e-07	1.13057e-05	-35.5297	chr11	32102508	32102508	ENSMUSG00000086386	32095261	32101228	upstream	-1280	1280
Gm12108	predicted gene 12108 [Source:MGI Symbol;Acc:MGI:3651176]	11	32106604	5.79888e-10	1.02005e-07	-49.5219	chr11	32106604	32106604	ENSMUSG00000086386	32095261	32101228	upstream	-5376	5376
Gm12108	predicted gene 12108 [Source:MGI Symbol;Acc:MGI:3651176]	11	32107059	9.01518e-05	0.000910516	-25.3429	chr11	32107059	32107059	ENSMUSG00000086386	32095261	32101228	upstream	-5831	5831
Gm12108	predicted gene 12108 [Source:MGI Symbol;Acc:MGI:3651176]	11	32108929	1.9529e-07	9.03212e-06	-36.3993	chr11	32108929	32108929	ENSMUSG00000086386	32095261	32101228	upstream	-7701	7701
Gm12108	predicted gene 12108 [Source:MGI Symbol;Acc:MGI:3651176]	11	32114670	6.00574e-07	2.12161e-05	-31.3197	chr11	32114670	32114670	ENSMUSG00000086386	32095261	32101228	upstream	-13442	13442
Gm12108	predicted gene 12108 [Source:MGI Symbol;Acc:MGI:3651176]	11	32118885	8.04218e-08	4.60128e-06	-38.6114	chr11	32118885	32118885	ENSMUSG00000086386	32095261	32101228	upstream	-17657	17657
Gm12108	predicted gene 12108 [Source:MGI Symbol;Acc:MGI:3651176]	11	32128482	2.27884e-06	5.80676e-05	-30.92	chr11	32128482	32128482	ENSMUSG00000086386	32095261	32101228	upstream	-27254	27254
Gm12108	predicted gene 12108 [Source:MGI Symbol;Acc:MGI:3651176]	11	32136169	3.17729e-07	1.30714e-05	31.0514	chr11	32136169	32136169	ENSMUSG00000086386	32095261	32101228	upstream	-34941	34941
Gm12341	predicted gene 12341 [Source:MGI Symbol;Acc:MGI:3650080]	11	76464088	6.90522e-09	6.98868e-07	37.3364	chr11	76464088	76464088	ENSMUSG00000080763	76514069	76514571	upstream	-49981	49981
Gm12341	predicted gene 12341 [Source:MGI Symbol;Acc:MGI:3650080]	11	76464237	0.000275617	0.00208353	-25.5983	chr11	76464237	76464237	ENSMUSG00000080763	76514069	76514571	upstream	-49832	49832
Gm12341	predicted gene 12341 [Source:MGI Symbol;Acc:MGI:3650080]	11	76464973	1.86963e-09	2.53953e-07	-33.1074	chr11	76464973	76464973	ENSMUSG00000080763	76514069	76514571	upstream	-49096	49096
Gm12341	predicted gene 12341 [Source:MGI Symbol;Acc:MGI:3650080]	11	76467382	1.15496e-07	6.05561e-06	32.2628	chr11	76467382	76467382	ENSMUSG00000080763	76514069	76514571	upstream	-46687	46687
Gm12341	predicted gene 12341 [Source:MGI Symbol;Acc:MGI:3650080]	11	76470565	2.32448e-07	1.03063e-05	-31.8316	chr11	76470565	76470565	ENSMUSG00000080763	76514069	76514571	upstream	-43504	43504
Gm12341	predicted gene 12341 [Source:MGI Symbol;Acc:MGI:3650080]	11	76475276	1.72881e-05	0.000265931	-33.3958	chr11	76475276	76475276	ENSMUSG00000080763	76514069	76514571	upstream	-38793	38793
Gm12341	predicted gene 12341 [Source:MGI Symbol;Acc:MGI:3650080]	11	76485365	1.1534e-07	6.04952e-06	-33.8243	chr11	76485365	76485365	ENSMUSG00000080763	76514069	76514571	upstream	-28704	28704
Gm12341	predicted gene 12341 [Source:MGI Symbol;Acc:MGI:3650080]	11	76487151	1.19234e-07	6.19864e-06	-32.0261	chr11	76487151	76487151	ENSMUSG00000080763	76514069	76514571	upstream	-26918	26918
Gm12341	predicted gene 12341 [Source:MGI Symbol;Acc:MGI:3650080]	11	76492438	1.65082e-07	7.94612e-06	-32.5397	chr11	76492438	76492438	ENSMUSG00000080763	76514069	76514571	upstream	-21631	21631
Gm12341	predicted gene 12341 [Source:MGI Symbol;Acc:MGI:3650080]	11	76492449	2.4284e-07	1.06531e-05	-33.0672	chr11	76492449	76492449	ENSMUSG00000080763	76514069	76514571	upstream	-21620	21620
Gm12341	predicted gene 12341 [Source:MGI Symbol;Acc:MGI:3650080]	11	76492481	3.39406e-06	7.84757e-05	-29.704	chr11	76492481	76492481	ENSMUSG00000080763	76514069	76514571	upstream	-21588	21588
Gm12341	predicted gene 12341 [Source:MGI Symbol;Acc:MGI:3650080]	11	76492818	1.38561e-06	3.99787e-05	-39.0788	chr11	76492818	76492818	ENSMUSG00000080763	76514069	76514571	upstream	-21251	21251
Gm12341	predicted gene 12341 [Source:MGI Symbol;Acc:MGI:3650080]	11	76492874	2.82267e-06	6.82943e-05	-29.8964	chr11	76492874	76492874	ENSMUSG00000080763	76514069	76514571	upstream	-21195	21195
Gm12341	predicted gene 12341 [Source:MGI Symbol;Acc:MGI:3650080]	11	76493824	2.89663e-10	5.95257e-08	-29.3157	chr11	76493824	76493824	ENSMUSG00000080763	76514069	76514571	upstream	-20245	20245
Gm12341	predicted gene 12341 [Source:MGI Symbol;Acc:MGI:3650080]	11	76495177	1.02584e-12	6.45206e-10	-42.2524	chr11	76495177	76495177	ENSMUSG00000080763	76514069	76514571	upstream	-18892	18892
Gm12341	predicted gene 12341 [Source:MGI Symbol;Acc:MGI:3650080]	11	76495178	9.48408e-07	3.00297e-05	-31.8367	chr11	76495178	76495178	ENSMUSG00000080763	76514069	76514571	upstream	-18891	18891
Gm12341	predicted gene 12341 [Source:MGI Symbol;Acc:MGI:3650080]	11	76504912	2.81532e-06	6.81672e-05	-28.3663	chr11	76504912	76504912	ENSMUSG00000080763	76514069	76514571	upstream	-9157	9157
Gm12341	predicted gene 12341 [Source:MGI Symbol;Acc:MGI:3650080]	11	76506122	6.13699e-07	2.15714e-05	-26.9785	chr11	76506122	76506122	ENSMUSG00000080763	76514069	76514571	upstream	-7947	7947
Gm12341	predicted gene 12341 [Source:MGI Symbol;Acc:MGI:3650080]	11	76509300	0.000176438	0.00149803	-25.7516	chr11	76509300	76509300	ENSMUSG00000080763	76514069	76514571	upstream	-4769	4769
Gm12341	predicted gene 12341 [Source:MGI Symbol;Acc:MGI:3650080]	11	76509319	1.09738e-05	0.000189321	-28.5067	chr11	76509319	76509319	ENSMUSG00000080763	76514069	76514571	upstream	-4750	4750
Gm12341	predicted gene 12341 [Source:MGI Symbol;Acc:MGI:3650080]	11	76509489	6.67061e-07	2.30133e-05	-36.1189	chr11	76509489	76509489	ENSMUSG00000080763	76514069	76514571	upstream	-4580	4580
Gm12341	predicted gene 12341 [Source:MGI Symbol;Acc:MGI:3650080]	11	76509504	1.52391e-06	4.29404e-05	-34.8987	chr11	76509504	76509504	ENSMUSG00000080763	76514069	76514571	upstream	-4565	4565
Gm12341	predicted gene 12341 [Source:MGI Symbol;Acc:MGI:3650080]	11	76518548	2.15974e-05	0.000314055	25.1124	chr11	76518548	76518548	ENSMUSG00000080763	76514069	76514571	downstream	4479	3977
Gm12341	predicted gene 12341 [Source:MGI Symbol;Acc:MGI:3650080]	11	76519160	2.68699e-06	6.57967e-05	-28.1441	chr11	76519160	76519160	ENSMUSG00000080763	76514069	76514571	downstream	5091	4589
Gm12408	predicted gene 12408 [Source:MGI Symbol;Acc:MGI:3649921]	4	45605489	2.89266e-08	2.10298e-06	26.0009	chr4	45605489	45605489	ENSMUSG00000085980	45639744	45646111	upstream	-34255	34255
Gm12408	predicted gene 12408 [Source:MGI Symbol;Acc:MGI:3649921]	4	45605831	2.9321e-09	3.60424e-07	-31.0759	chr4	45605831	45605831	ENSMUSG00000085980	45639744	45646111	upstream	-33913	33913
Gm12408	predicted gene 12408 [Source:MGI Symbol;Acc:MGI:3649921]	4	45613622	2.17382e-05	0.000315574	-28.7412	chr4	45613622	45613622	ENSMUSG00000085980	45639744	45646111	upstream	-26122	26122
Gm12408	predicted gene 12408 [Source:MGI Symbol;Acc:MGI:3649921]	4	45624720	7.08578e-08	4.17917e-06	-35.5234	chr4	45624720	45624720	ENSMUSG00000085980	45639744	45646111	upstream	-15024	15024
Gm12408	predicted gene 12408 [Source:MGI Symbol;Acc:MGI:3649921]	4	45628273	1.98038e-06	5.22752e-05	-35.2033	chr4	45628273	45628273	ENSMUSG00000085980	45639744	45646111	upstream	-11471	11471
Gm12408	predicted gene 12408 [Source:MGI Symbol;Acc:MGI:3649921]	4	45628304	1.10986e-07	5.87613e-06	-39.1092	chr4	45628304	45628304	ENSMUSG00000085980	45639744	45646111	upstream	-11440	11440
Gm12408	predicted gene 12408 [Source:MGI Symbol;Acc:MGI:3649921]	4	45629089	1.22892e-08	1.0901e-06	-27.9861	chr4	45629089	45629089	ENSMUSG00000085980	45639744	45646111	upstream	-10655	10655
Gm12408	predicted gene 12408 [Source:MGI Symbol;Acc:MGI:3649921]	4	45631092	4.00028e-05	0.000498045	25.5435	chr4	45631092	45631092	ENSMUSG00000085980	45639744	45646111	upstream	-8652	8652
Gm12408	predicted gene 12408 [Source:MGI Symbol;Acc:MGI:3649921]	4	45638548	9.33773e-07	2.96855e-05	25.9986	chr4	45638548	45638548	ENSMUSG00000085980	45639744	45646111	upstream	-1196	1196
Gm12408	predicted gene 12408 [Source:MGI Symbol;Acc:MGI:3649921]	4	45642933	1.74414e-06	4.75176e-05	28.7413	chr4	45642933	45642933	ENSMUSG00000085980	45639744	45646111	inside	3189	3178
Gm12977	predicted gene 12977 [Source:MGI Symbol;Acc:MGI:3650699]	4	133853853	1.46715e-06	4.17231e-05	33.3399	chr4	133853853	133853853	ENSMUSG00000085009	133871830	133876533	upstream	-17977	17977
Gm12977	predicted gene 12977 [Source:MGI Symbol;Acc:MGI:3650699]	4	133863995	1.65934e-05	0.000257821	33.0689	chr4	133863995	133863995	ENSMUSG00000085009	133871830	133876533	upstream	-7835	7835
Gm12977	predicted gene 12977 [Source:MGI Symbol;Acc:MGI:3650699]	4	133864397	4.14296e-07	1.59899e-05	26.6667	chr4	133864397	133864397	ENSMUSG00000085009	133871830	133876533	upstream	-7433	7433
Gm12977	predicted gene 12977 [Source:MGI Symbol;Acc:MGI:3650699]	4	133864689	1.16445e-06	3.50346e-05	37.4981	chr4	133864689	133864689	ENSMUSG00000085009	133871830	133876533	upstream	-7141	7141
Gm12977	predicted gene 12977 [Source:MGI Symbol;Acc:MGI:3650699]	4	133864955	9.03018e-08	5.02464e-06	30.9543	chr4	133864955	133864955	ENSMUSG00000085009	133871830	133876533	upstream	-6875	6875
Gm12977	predicted gene 12977 [Source:MGI Symbol;Acc:MGI:3650699]	4	133865081	1.95218e-09	2.62799e-07	43.809	chr4	133865081	133865081	ENSMUSG00000085009	133871830	133876533	upstream	-6749	6749
Gm13133	predicted gene 13133 [Source:MGI Symbol;Acc:MGI:3650642]	4	154460242	9.93347e-08	5.40318e-06	28.1137	chr4	154460242	154460242	ENSMUSG00000086565	154550282	154557645	upstream	-90040	90040
Gm13133	predicted gene 13133 [Source:MGI Symbol;Acc:MGI:3650642]	4	154464468	7.39129e-11	2.0351e-08	33.1803	chr4	154464468	154464468	ENSMUSG00000086565	154550282	154557645	upstream	-85814	85814
Gm13133	predicted gene 13133 [Source:MGI Symbol;Acc:MGI:3650642]	4	154473896	3.81385e-05	0.000480589	25.7579	chr4	154473896	154473896	ENSMUSG00000086565	154550282	154557645	upstream	-76386	76386
Gm13133	predicted gene 13133 [Source:MGI Symbol;Acc:MGI:3650642]	4	154500228	1.95946e-06	5.18584e-05	-30.4498	chr4	154500228	154500228	ENSMUSG00000086565	154550282	154557645	upstream	-50054	50054
Gm13133	predicted gene 13133 [Source:MGI Symbol;Acc:MGI:3650642]	4	154501086	7.08568e-09	7.1298e-07	36.4499	chr4	154501086	154501086	ENSMUSG00000086565	154550282	154557645	upstream	-49196	49196
Gm13133	predicted gene 13133 [Source:MGI Symbol;Acc:MGI:3650642]	4	154501099	0.000410146	0.00279534	25.1559	chr4	154501099	154501099	ENSMUSG00000086565	154550282	154557645	upstream	-49183	49183
Gm13133	predicted gene 13133 [Source:MGI Symbol;Acc:MGI:3650642]	4	154513022	6.00932e-05	0.000673504	28.8975	chr4	154513022	154513022	ENSMUSG00000086565	154550282	154557645	upstream	-37260	37260
Gm13133	predicted gene 13133 [Source:MGI Symbol;Acc:MGI:3650642]	4	154525166	2.58105e-05	0.00035884	-28.4483	chr4	154525166	154525166	ENSMUSG00000086565	154550282	154557645	upstream	-25116	25116
Gm13133	predicted gene 13133 [Source:MGI Symbol;Acc:MGI:3650642]	4	154541153	1.70294e-05	0.000262923	25.0804	chr4	154541153	154541153	ENSMUSG00000086565	154550282	154557645	upstream	-9129	9129
Gm13133	predicted gene 13133 [Source:MGI Symbol;Acc:MGI:3650642]	4	154542730	9.86996e-09	9.20011e-07	-27.6712	chr4	154542730	154542730	ENSMUSG00000086565	154550282	154557645	upstream	-7552	7552
Gm13133	predicted gene 13133 [Source:MGI Symbol;Acc:MGI:3650642]	4	154543292	2.59348e-06	6.40678e-05	31.2521	chr4	154543292	154543292	ENSMUSG00000086565	154550282	154557645	upstream	-6990	6990
Gm13133	predicted gene 13133 [Source:MGI Symbol;Acc:MGI:3650642]	4	154545564	4.06296e-09	4.64923e-07	34.5691	chr4	154545564	154545564	ENSMUSG00000086565	154550282	154557645	upstream	-4718	4718
Gm13133	predicted gene 13133 [Source:MGI Symbol;Acc:MGI:3650642]	4	154550078	2.37299e-05	0.000337001	-26.757	chr4	154550078	154550078	ENSMUSG00000086565	154550282	154557645	upstream	-204	204
Gm13133	predicted gene 13133 [Source:MGI Symbol;Acc:MGI:3650642]	4	154550104	2.90433e-05	0.000391851	-29.2465	chr4	154550104	154550104	ENSMUSG00000086565	154550282	154557645	upstream	-178	178
Gm13133	predicted gene 13133 [Source:MGI Symbol;Acc:MGI:3650642]	4	154550183	1.73421e-06	4.73107e-05	27.3613	chr4	154550183	154550183	ENSMUSG00000086565	154550282	154557645	upstream	-99	99
Gm13133	predicted gene 13133 [Source:MGI Symbol;Acc:MGI:3650642]	4	154571197	7.65873e-08	4.43373e-06	32.5375	chr4	154571197	154571197	ENSMUSG00000086565	154550282	154557645	downstream	20915	13552
Gm13645	predicted gene 13645 [Source:MGI Symbol;Acc:MGI:3650945]	4	152351850	1.58404e-15	2.58708e-12	44.5915	chr4	152351850	152351850	ENSMUSG00000085179	152352198	152353641	downstream	1791	348
Gm13645	predicted gene 13645 [Source:MGI Symbol;Acc:MGI:3650945]	4	152351976	4.27758e-05	0.000523395	28.3918	chr4	152351976	152351976	ENSMUSG00000085179	152352198	152353641	downstream	1665	222
Gm13645	predicted gene 13645 [Source:MGI Symbol;Acc:MGI:3650945]	4	152355876	7.63383e-06	0.000144259	25.416	chr4	152355876	152355876	ENSMUSG00000085179	152352198	152353641	upstream	-2235	2235
Gm13645	predicted gene 13645 [Source:MGI Symbol;Acc:MGI:3650945]	4	152356883	1.61606e-05	0.000252826	-25.8359	chr4	152356883	152356883	ENSMUSG00000085179	152352198	152353641	upstream	-3242	3242
Gm13645	predicted gene 13645 [Source:MGI Symbol;Acc:MGI:3650945]	4	152362473	6.7984e-10	1.15554e-07	26.0183	chr4	152362473	152362473	ENSMUSG00000085179	152352198	152353641	upstream	-8832	8832
Gm13645	predicted gene 13645 [Source:MGI Symbol;Acc:MGI:3650945]	4	152367965	3.31598e-06	7.70852e-05	-32.033	chr4	152367965	152367965	ENSMUSG00000085179	152352198	152353641	upstream	-14324	14324
Gm13645	predicted gene 13645 [Source:MGI Symbol;Acc:MGI:3650945]	4	152368361	8.08201e-09	7.88646e-07	-30.7798	chr4	152368361	152368361	ENSMUSG00000085179	152352198	152353641	upstream	-14720	14720
Gm13645	predicted gene 13645 [Source:MGI Symbol;Acc:MGI:3650945]	4	152370344	2.20808e-05	0.000319371	-31.2704	chr4	152370344	152370344	ENSMUSG00000085179	152352198	152353641	upstream	-16703	16703
Gm13645	predicted gene 13645 [Source:MGI Symbol;Acc:MGI:3650945]	4	152375116	2.45271e-08	1.85173e-06	-32.9167	chr4	152375116	152375116	ENSMUSG00000085179	152352198	152353641	upstream	-21475	21475
Gm13982	predicted gene 13982 [Source:MGI Symbol;Acc:MGI:3651941]	2	117380822	2.27927e-08	1.74887e-06	-29.1869	chr2	117380822	117380822	ENSMUSG00000085681	117414392	117417697	downstream	36875	33570
Gm13982	predicted gene 13982 [Source:MGI Symbol;Acc:MGI:3651941]	2	117390865	1.55415e-07	7.59106e-06	-30.0089	chr2	117390865	117390865	ENSMUSG00000085681	117414392	117417697	downstream	26832	23527
Gm13982	predicted gene 13982 [Source:MGI Symbol;Acc:MGI:3651941]	2	117417802	2.32222e-09	3.00997e-07	-43.3894	chr2	117417802	117417802	ENSMUSG00000085681	117414392	117417697	upstream	-105	105
Gm13982	predicted gene 13982 [Source:MGI Symbol;Acc:MGI:3651941]	2	117417804	1.54279e-05	0.000244355	-32.1159	chr2	117417804	117417804	ENSMUSG00000085681	117414392	117417697	upstream	-107	107
Gm13982	predicted gene 13982 [Source:MGI Symbol;Acc:MGI:3651941]	2	117418638	9.86458e-11	2.5613e-08	-37.3118	chr2	117418638	117418638	ENSMUSG00000085681	117414392	117417697	upstream	-941	941
Gm13982	predicted gene 13982 [Source:MGI Symbol;Acc:MGI:3651941]	2	117420804	5.6307e-07	2.02048e-05	-28.4035	chr2	117420804	117420804	ENSMUSG00000085681	117414392	117417697	upstream	-3107	3107
Gm13982	predicted gene 13982 [Source:MGI Symbol;Acc:MGI:3651941]	2	117420807	9.71678e-11	2.53151e-08	-37.1639	chr2	117420807	117420807	ENSMUSG00000085681	117414392	117417697	upstream	-3110	3110
Gm13982	predicted gene 13982 [Source:MGI Symbol;Acc:MGI:3651941]	2	117429293	2.13363e-08	1.66301e-06	32.4096	chr2	117429293	117429293	ENSMUSG00000085681	117414392	117417697	upstream	-11596	11596
Gm13982	predicted gene 13982 [Source:MGI Symbol;Acc:MGI:3651941]	2	117432336	2.84755e-05	0.000386127	-27.9762	chr2	117432336	117432336	ENSMUSG00000085681	117414392	117417697	upstream	-14639	14639
Gm13982	predicted gene 13982 [Source:MGI Symbol;Acc:MGI:3651941]	2	117433270	3.97715e-06	8.83598e-05	-26.1864	chr2	117433270	117433270	ENSMUSG00000085681	117414392	117417697	upstream	-15573	15573
Gm13982	predicted gene 13982 [Source:MGI Symbol;Acc:MGI:3651941]	2	117436965	1.83436e-06	4.93468e-05	-31.6364	chr2	117436965	117436965	ENSMUSG00000085681	117414392	117417697	upstream	-19268	19268
Gm13982	predicted gene 13982 [Source:MGI Symbol;Acc:MGI:3651941]	2	117436968	2.03775e-05	0.000300781	-29.0126	chr2	117436968	117436968	ENSMUSG00000085681	117414392	117417697	upstream	-19271	19271
Gm13982	predicted gene 13982 [Source:MGI Symbol;Acc:MGI:3651941]	2	117436985	0.000160935	0.00139935	-25.0223	chr2	117436985	117436985	ENSMUSG00000085681	117414392	117417697	upstream	-19288	19288
Gm13982	predicted gene 13982 [Source:MGI Symbol;Acc:MGI:3651941]	2	117440242	6.1752e-13	4.22537e-10	-39.2229	chr2	117440242	117440242	ENSMUSG00000085681	117414392	117417697	upstream	-22545	22545
Gm13982	predicted gene 13982 [Source:MGI Symbol;Acc:MGI:3651941]	2	117440573	2.25908e-09	2.94664e-07	-25.8333	chr2	117440573	117440573	ENSMUSG00000085681	117414392	117417697	upstream	-22876	22876
Gm13982	predicted gene 13982 [Source:MGI Symbol;Acc:MGI:3651941]	2	117468329	3.59424e-05	0.000459544	26.3158	chr2	117468329	117468329	ENSMUSG00000085681	117414392	117417697	upstream	-50632	50632
Gm13982	predicted gene 13982 [Source:MGI Symbol;Acc:MGI:3651941]	2	117573391	9.67596e-06	0.000172279	-26.3399	chr2	117573391	117573391	ENSMUSG00000085681	117414392	117417697	upstream	-155694	155694
Gm13982	predicted gene 13982 [Source:MGI Symbol;Acc:MGI:3651941]	2	117592479	6.88955e-07	2.35773e-05	-27.3917	chr2	117592479	117592479	ENSMUSG00000085681	117414392	117417697	upstream	-174782	174782
Gm14314	predicted gene 14314 [Source:MGI Symbol;Acc:MGI:3651072]	2	178746030	8.40241e-08	4.75833e-06	29.7047	chr2	178746030	178746030	ENSMUSG00000082215	179020119	179021133	downstream	275103	274089
Gm14314	predicted gene 14314 [Source:MGI Symbol;Acc:MGI:3651072]	2	178758427	4.95782e-06	0.000104299	31.3211	chr2	178758427	178758427	ENSMUSG00000082215	179020119	179021133	downstream	262706	261692
Gm14314	predicted gene 14314 [Source:MGI Symbol;Acc:MGI:3651072]	2	178761220	0.000123322	0.00114896	30.3846	chr2	178761220	178761220	ENSMUSG00000082215	179020119	179021133	downstream	259913	258899
Gm14314	predicted gene 14314 [Source:MGI Symbol;Acc:MGI:3651072]	2	178792163	6.44869e-08	3.88831e-06	-31.2973	chr2	178792163	178792163	ENSMUSG00000082215	179020119	179021133	downstream	228970	227956
Gm14314	predicted gene 14314 [Source:MGI Symbol;Acc:MGI:3651072]	2	178800342	3.07174e-07	1.27327e-05	-37.013	chr2	178800342	178800342	ENSMUSG00000082215	179020119	179021133	downstream	220791	219777
Gm14314	predicted gene 14314 [Source:MGI Symbol;Acc:MGI:3651072]	2	178826040	0.000668618	0.00400479	25.0649	chr2	178826040	178826040	ENSMUSG00000082215	179020119	179021133	downstream	195093	194079
Gm14314	predicted gene 14314 [Source:MGI Symbol;Acc:MGI:3651072]	2	178827999	1.88917e-07	8.80506e-06	-29.3807	chr2	178827999	178827999	ENSMUSG00000082215	179020119	179021133	downstream	193134	192120
Gm14314	predicted gene 14314 [Source:MGI Symbol;Acc:MGI:3651072]	2	178839547	3.45021e-06	7.94322e-05	-27.8907	chr2	178839547	178839547	ENSMUSG00000082215	179020119	179021133	downstream	181586	180572
Gm14314	predicted gene 14314 [Source:MGI Symbol;Acc:MGI:3651072]	2	178848049	3.79425e-07	1.4956e-05	31.0948	chr2	178848049	178848049	ENSMUSG00000082215	179020119	179021133	downstream	173084	172070
Gm14314	predicted gene 14314 [Source:MGI Symbol;Acc:MGI:3651072]	2	178852831	5.30512e-06	0.000109708	-26.3736	chr2	178852831	178852831	ENSMUSG00000082215	179020119	179021133	downstream	168302	167288
Gm14314	predicted gene 14314 [Source:MGI Symbol;Acc:MGI:3651072]	2	178853468	3.52376e-07	1.41461e-05	-34.969	chr2	178853468	178853468	ENSMUSG00000082215	179020119	179021133	downstream	167665	166651
Gm14314	predicted gene 14314 [Source:MGI Symbol;Acc:MGI:3651072]	2	178868241	0.000431773	0.00290292	-25.8799	chr2	178868241	178868241	ENSMUSG00000082215	179020119	179021133	downstream	152892	151878
Gm14314	predicted gene 14314 [Source:MGI Symbol;Acc:MGI:3651072]	2	178878891	2.70052e-05	0.000371124	-28.7897	chr2	178878891	178878891	ENSMUSG00000082215	179020119	179021133	downstream	142242	141228
Gm14314	predicted gene 14314 [Source:MGI Symbol;Acc:MGI:3651072]	2	178901032	1.86996e-10	4.2159e-08	-38.038	chr2	178901032	178901032	ENSMUSG00000082215	179020119	179021133	downstream	120101	119087
Gm14314	predicted gene 14314 [Source:MGI Symbol;Acc:MGI:3651072]	2	178906258	1.2817e-05	0.000212665	-27.9732	chr2	178906258	178906258	ENSMUSG00000082215	179020119	179021133	downstream	114875	113861
Gm14314	predicted gene 14314 [Source:MGI Symbol;Acc:MGI:3651072]	2	178910559	2.19744e-07	9.88128e-06	25.1634	chr2	178910559	178910559	ENSMUSG00000082215	179020119	179021133	downstream	110574	109560
Gm14314	predicted gene 14314 [Source:MGI Symbol;Acc:MGI:3651072]	2	178926602	2.31974e-05	0.000331395	-26.9538	chr2	178926602	178926602	ENSMUSG00000082215	179020119	179021133	downstream	94531	93517
Gm14314	predicted gene 14314 [Source:MGI Symbol;Acc:MGI:3651072]	2	178958931	1.72897e-05	0.000265946	29.7837	chr2	178958931	178958931	ENSMUSG00000082215	179020119	179021133	downstream	62202	61188
Gm14314	predicted gene 14314 [Source:MGI Symbol;Acc:MGI:3651072]	2	178979904	3.00383e-05	0.000402067	27.0559	chr2	178979904	178979904	ENSMUSG00000082215	179020119	179021133	downstream	41229	40215
Gm14314	predicted gene 14314 [Source:MGI Symbol;Acc:MGI:3651072]	2	179024397	9.54875e-05	0.000950601	26.89	chr2	179024397	179024397	ENSMUSG00000082215	179020119	179021133	upstream	-3264	3264
Gm14314	predicted gene 14314 [Source:MGI Symbol;Acc:MGI:3651072]	2	179025927	1.63542e-05	0.000255099	-27.971	chr2	179025927	179025927	ENSMUSG00000082215	179020119	179021133	upstream	-4794	4794
Gm14314	predicted gene 14314 [Source:MGI Symbol;Acc:MGI:3651072]	2	179035689	6.97953e-08	4.13118e-06	28.8544	chr2	179035689	179035689	ENSMUSG00000082215	179020119	179021133	upstream	-14556	14556
Gm14314	predicted gene 14314 [Source:MGI Symbol;Acc:MGI:3651072]	2	179039676	6.27927e-12	2.80443e-09	-47.1674	chr2	179039676	179039676	ENSMUSG00000082215	179020119	179021133	upstream	-18543	18543
Gm14314	predicted gene 14314 [Source:MGI Symbol;Acc:MGI:3651072]	2	179040144	5.99952e-08	3.67973e-06	-31.25	chr2	179040144	179040144	ENSMUSG00000082215	179020119	179021133	upstream	-19011	19011
Gm14314	predicted gene 14314 [Source:MGI Symbol;Acc:MGI:3651072]	2	179040704	2.14233e-12	1.1768e-09	41.2178	chr2	179040704	179040704	ENSMUSG00000082215	179020119	179021133	upstream	-19571	19571
Gm14388	predicted gene 14388 [Source:MGI Symbol;Acc:MGI:3650926]	7	122423472	9.15003e-09	8.68125e-07	-34.8732	chr7	122423472	122423472	ENSMUSG00000084230	122442023	122442499	upstream	-18551	18551
Gm14388	predicted gene 14388 [Source:MGI Symbol;Acc:MGI:3650926]	7	122434296	1.54965e-10	3.65641e-08	-40.2528	chr7	122434296	122434296	ENSMUSG00000084230	122442023	122442499	upstream	-7727	7727
Gm14388	predicted gene 14388 [Source:MGI Symbol;Acc:MGI:3650926]	7	122434301	1.8046e-07	8.50536e-06	-35.7447	chr7	122434301	122434301	ENSMUSG00000084230	122442023	122442499	upstream	-7722	7722
Gm14388	predicted gene 14388 [Source:MGI Symbol;Acc:MGI:3650926]	7	122434715	6.22175e-06	0.000123627	-27.4416	chr7	122434715	122434715	ENSMUSG00000084230	122442023	122442499	upstream	-7308	7308
Gm14388	predicted gene 14388 [Source:MGI Symbol;Acc:MGI:3650926]	7	122435457	1.13853e-06	3.44468e-05	-31.8869	chr7	122435457	122435457	ENSMUSG00000084230	122442023	122442499	upstream	-6566	6566
Gm14388	predicted gene 14388 [Source:MGI Symbol;Acc:MGI:3650926]	7	122438598	4.05282e-06	8.96326e-05	-27.6441	chr7	122438598	122438598	ENSMUSG00000084230	122442023	122442499	upstream	-3425	3425
Gm14388	predicted gene 14388 [Source:MGI Symbol;Acc:MGI:3650926]	7	122442160	1.04984e-05	0.000183122	-28.2606	chr7	122442160	122442160	ENSMUSG00000084230	122442023	122442499	inside	137	137
Gm15083	predicted gene 15083 [Source:MGI Symbol;Acc:MGI:3705191]	6	113977147	1.29115e-05	0.000213848	-31.1982	chr6	113977147	113977147	ENSMUSG00000087083	114004789	114052265	upstream	-27642	27642
Gm15083	predicted gene 15083 [Source:MGI Symbol;Acc:MGI:3705191]	6	113991001	3.71455e-07	1.47129e-05	-33.2353	chr6	113991001	113991001	ENSMUSG00000087083	114004789	114052265	upstream	-13788	13788
Gm15083	predicted gene 15083 [Source:MGI Symbol;Acc:MGI:3705191]	6	113991221	1.93609e-09	2.61175e-07	-35.2229	chr6	113991221	113991221	ENSMUSG00000087083	114004789	114052265	upstream	-13568	13568
Gm15083	predicted gene 15083 [Source:MGI Symbol;Acc:MGI:3705191]	6	113998045	5.02052e-07	1.85283e-05	26.5372	chr6	113998045	113998045	ENSMUSG00000087083	114004789	114052265	upstream	-6744	6744
Gm15083	predicted gene 15083 [Source:MGI Symbol;Acc:MGI:3705191]	6	113998337	3.71532e-06	8.39246e-05	-34.262	chr6	113998337	113998337	ENSMUSG00000087083	114004789	114052265	upstream	-6452	6452
Gm15083	predicted gene 15083 [Source:MGI Symbol;Acc:MGI:3705191]	6	114000538	3.56594e-06	8.13886e-05	-26.7159	chr6	114000538	114000538	ENSMUSG00000087083	114004789	114052265	upstream	-4251	4251
Gm15083	predicted gene 15083 [Source:MGI Symbol;Acc:MGI:3705191]	6	114004009	9.03184e-08	5.02537e-06	-26.0161	chr6	114004009	114004009	ENSMUSG00000087083	114004789	114052265	upstream	-780	780
Gm15083	predicted gene 15083 [Source:MGI Symbol;Acc:MGI:3705191]	6	114013134	1.00932e-11	4.12898e-09	40.4088	chr6	114013134	114013134	ENSMUSG00000087083	114004789	114052265	inside	8345	8345
Gm15349	predicted gene 15349 [Source:MGI Symbol;Acc:MGI:3705665]	8	12962269	1.95541e-06	5.17843e-05	-31.1811	chr8	12962269	12962269	ENSMUSG00000082682	12971826	12972029	downstream	9760	9557
Gm15349	predicted gene 15349 [Source:MGI Symbol;Acc:MGI:3705665]	8	12963187	7.23905e-07	2.44818e-05	-31.9613	chr8	12963187	12963187	ENSMUSG00000082682	12971826	12972029	downstream	8842	8639
Gm15349	predicted gene 15349 [Source:MGI Symbol;Acc:MGI:3705665]	8	12983153	7.03113e-08	4.15324e-06	-34.4465	chr8	12983153	12983153	ENSMUSG00000082682	12971826	12972029	upstream	-11124	11124
Gm15349	predicted gene 15349 [Source:MGI Symbol;Acc:MGI:3705665]	8	12983906	5.70747e-08	3.53836e-06	-31.6481	chr8	12983906	12983906	ENSMUSG00000082682	12971826	12972029	upstream	-11877	11877
Gm15349	predicted gene 15349 [Source:MGI Symbol;Acc:MGI:3705665]	8	12983946	3.14311e-09	3.80726e-07	-35.2028	chr8	12983946	12983946	ENSMUSG00000082682	12971826	12972029	upstream	-11917	11917
Gm15349	predicted gene 15349 [Source:MGI Symbol;Acc:MGI:3705665]	8	12983981	4.32435e-07	1.65147e-05	-28.8237	chr8	12983981	12983981	ENSMUSG00000082682	12971826	12972029	upstream	-11952	11952
Gm15349	predicted gene 15349 [Source:MGI Symbol;Acc:MGI:3705665]	8	12984486	1.3508e-05	0.000221154	-28.7281	chr8	12984486	12984486	ENSMUSG00000082682	12971826	12972029	upstream	-12457	12457
Gm15349	predicted gene 15349 [Source:MGI Symbol;Acc:MGI:3705665]	8	12986027	3.67411e-08	2.5221e-06	-29.881	chr8	12986027	12986027	ENSMUSG00000082682	12971826	12972029	upstream	-13998	13998
Gm15349	predicted gene 15349 [Source:MGI Symbol;Acc:MGI:3705665]	8	12986193	2.03962e-07	9.33621e-06	-28.5714	chr8	12986193	12986193	ENSMUSG00000082682	12971826	12972029	upstream	-14164	14164
Gm15349	predicted gene 15349 [Source:MGI Symbol;Acc:MGI:3705665]	8	12991649	3.14223e-07	1.29564e-05	-32.8185	chr8	12991649	12991649	ENSMUSG00000082682	12971826	12972029	upstream	-19620	19620
Gm15349	predicted gene 15349 [Source:MGI Symbol;Acc:MGI:3705665]	8	12991660	4.10644e-07	1.58812e-05	-29.487	chr8	12991660	12991660	ENSMUSG00000082682	12971826	12972029	upstream	-19631	19631
Gm15543	predicted gene 15543 [Source:MGI Symbol;Acc:MGI:3782992]	6	145172068	7.19934e-07	2.43842e-05	-28.5015	chr6	145172068	145172068	ENSMUSG00000086863	145182275	145187630	upstream	-10207	10207
Gm15543	predicted gene 15543 [Source:MGI Symbol;Acc:MGI:3782992]	6	145174081	6.54133e-08	3.93105e-06	32.1834	chr6	145174081	145174081	ENSMUSG00000086863	145182275	145187630	upstream	-8194	8194
Gm15543	predicted gene 15543 [Source:MGI Symbol;Acc:MGI:3782992]	6	145174121	4.43844e-08	2.91564e-06	37.6076	chr6	145174121	145174121	ENSMUSG00000086863	145182275	145187630	upstream	-8154	8154
Gm15543	predicted gene 15543 [Source:MGI Symbol;Acc:MGI:3782992]	6	145174129	1.82849e-07	8.59123e-06	36.4599	chr6	145174129	145174129	ENSMUSG00000086863	145182275	145187630	upstream	-8146	8146
Gm15543	predicted gene 15543 [Source:MGI Symbol;Acc:MGI:3782992]	6	145174135	3.23029e-05	0.00042436	28.7768	chr6	145174135	145174135	ENSMUSG00000086863	145182275	145187630	upstream	-8140	8140
Gm15543	predicted gene 15543 [Source:MGI Symbol;Acc:MGI:3782992]	6	145175839	0.000409557	0.00279237	28.828	chr6	145175839	145175839	ENSMUSG00000086863	145182275	145187630	upstream	-6436	6436
Gm15543	predicted gene 15543 [Source:MGI Symbol;Acc:MGI:3782992]	6	145176509	1.93113e-11	6.98494e-09	-35.097	chr6	145176509	145176509	ENSMUSG00000086863	145182275	145187630	upstream	-5766	5766
Gm15543	predicted gene 15543 [Source:MGI Symbol;Acc:MGI:3782992]	6	145177752	3.15783e-05	0.00041725	25.0847	chr6	145177752	145177752	ENSMUSG00000086863	145182275	145187630	upstream	-4523	4523
Gm15598	predicted gene 15598 [Source:MGI Symbol;Acc:MGI:3783045]	17	27995029	3.33144e-05	0.000434217	-27.6187	chr17	27995029	27995029	ENSMUSG00000086149	27988028	28008432	inside	13403	7001
Gm15598	predicted gene 15598 [Source:MGI Symbol;Acc:MGI:3783045]	17	27995049	7.37899e-12	3.19674e-09	-43.6978	chr17	27995049	27995049	ENSMUSG00000086149	27988028	28008432	inside	13383	7021
Gm15598	predicted gene 15598 [Source:MGI Symbol;Acc:MGI:3783045]	17	27995206	8.40429e-09	8.13218e-07	-32.3846	chr17	27995206	27995206	ENSMUSG00000086149	27988028	28008432	inside	13226	7178
Gm15598	predicted gene 15598 [Source:MGI Symbol;Acc:MGI:3783045]	17	27997458	1.18728e-13	1.06877e-10	-41.7544	chr17	27997458	27997458	ENSMUSG00000086149	27988028	28008432	inside	10974	9430
Gm15598	predicted gene 15598 [Source:MGI Symbol;Acc:MGI:3783045]	17	27997464	2.12756e-10	4.65645e-08	-34.3119	chr17	27997464	27997464	ENSMUSG00000086149	27988028	28008432	inside	10968	9436
Gm15598	predicted gene 15598 [Source:MGI Symbol;Acc:MGI:3783045]	17	27997478	2.9504e-12	1.52721e-09	-34.8475	chr17	27997478	27997478	ENSMUSG00000086149	27988028	28008432	inside	10954	9450
Gm15598	predicted gene 15598 [Source:MGI Symbol;Acc:MGI:3783045]	17	27997485	2.84669e-13	2.21221e-10	-34.2479	chr17	27997485	27997485	ENSMUSG00000086149	27988028	28008432	inside	10947	9457
Gm15598	predicted gene 15598 [Source:MGI Symbol;Acc:MGI:3783045]	17	28004479	1.07902e-11	4.35569e-09	-42.7946	chr17	28004479	28004479	ENSMUSG00000086149	27988028	28008432	inside	3953	3953
Gm15598	predicted gene 15598 [Source:MGI Symbol;Acc:MGI:3783045]	17	28008166	3.2569e-05	0.000426932	25.6742	chr17	28008166	28008166	ENSMUSG00000086149	27988028	28008432	inside	266	266
Gm15598	predicted gene 15598 [Source:MGI Symbol;Acc:MGI:3783045]	17	28014012	9.18966e-05	0.000923503	25.1701	chr17	28014012	28014012	ENSMUSG00000086149	27988028	28008432	upstream	-5580	5580
Gm15598	predicted gene 15598 [Source:MGI Symbol;Acc:MGI:3783045]	17	28015015	6.83781e-12	2.99968e-09	30.7945	chr17	28015015	28015015	ENSMUSG00000086149	27988028	28008432	upstream	-6583	6583
Gm15598	predicted gene 15598 [Source:MGI Symbol;Acc:MGI:3783045]	17	28018005	3.88051e-06	8.67526e-05	-31.2325	chr17	28018005	28018005	ENSMUSG00000086149	27988028	28008432	upstream	-9573	9573
Gm15598	predicted gene 15598 [Source:MGI Symbol;Acc:MGI:3783045]	17	28019114	2.02943e-07	9.29993e-06	-25.5459	chr17	28019114	28019114	ENSMUSG00000086149	27988028	28008432	upstream	-10682	10682
Gm15598	predicted gene 15598 [Source:MGI Symbol;Acc:MGI:3783045]	17	28023337	9.78767e-06	0.000173804	-29.5833	chr17	28023337	28023337	ENSMUSG00000086149	27988028	28008432	upstream	-14905	14905
Gm15598	predicted gene 15598 [Source:MGI Symbol;Acc:MGI:3783045]	17	28023582	2.92718e-07	1.22772e-05	-26.03	chr17	28023582	28023582	ENSMUSG00000086149	27988028	28008432	upstream	-15150	15150
Gm15598	predicted gene 15598 [Source:MGI Symbol;Acc:MGI:3783045]	17	28030547	2.89792e-14	3.23666e-11	46.6811	chr17	28030547	28030547	ENSMUSG00000086149	27988028	28008432	upstream	-22115	22115
Gm15598	predicted gene 15598 [Source:MGI Symbol;Acc:MGI:3783045]	17	28030772	5.07768e-09	5.51338e-07	-37.5948	chr17	28030772	28030772	ENSMUSG00000086149	27988028	28008432	upstream	-22340	22340
Gm15598	predicted gene 15598 [Source:MGI Symbol;Acc:MGI:3783045]	17	28030779	1.98505e-06	5.23663e-05	-28.814	chr17	28030779	28030779	ENSMUSG00000086149	27988028	28008432	upstream	-22347	22347
Gm15598	predicted gene 15598 [Source:MGI Symbol;Acc:MGI:3783045]	17	28032639	3.88768e-14	4.17817e-11	-37.1798	chr17	28032639	28032639	ENSMUSG00000086149	27988028	28008432	upstream	-24207	24207
Gm15598	predicted gene 15598 [Source:MGI Symbol;Acc:MGI:3783045]	17	28032640	1.60821e-11	6.01806e-09	30.7167	chr17	28032640	28032640	ENSMUSG00000086149	27988028	28008432	upstream	-24208	24208
Gm15598	predicted gene 15598 [Source:MGI Symbol;Acc:MGI:3783045]	17	28040810	2.91005e-08	2.11259e-06	36.3066	chr17	28040810	28040810	ENSMUSG00000086149	27988028	28008432	upstream	-32378	32378
Gm15598	predicted gene 15598 [Source:MGI Symbol;Acc:MGI:3783045]	17	28041366	0.000337853	0.00242262	-26.085	chr17	28041366	28041366	ENSMUSG00000086149	27988028	28008432	upstream	-32934	32934
Gm15598	predicted gene 15598 [Source:MGI Symbol;Acc:MGI:3783045]	17	28042112	2.19725e-09	2.88474e-07	33.9047	chr17	28042112	28042112	ENSMUSG00000086149	27988028	28008432	upstream	-33680	33680
Gm15894	predicted gene 15894 [Source:MGI Symbol;Acc:MGI:3801859]	8	110738589	1.21995e-11	4.80392e-09	-33.2055	chr8	110738589	110738589	ENSMUSG00000090039	110754992	110758970	upstream	-16403	16403
Gm15894	predicted gene 15894 [Source:MGI Symbol;Acc:MGI:3801859]	8	110739979	1.23745e-08	1.0963e-06	27.8486	chr8	110739979	110739979	ENSMUSG00000090039	110754992	110758970	upstream	-15013	15013
Gm15894	predicted gene 15894 [Source:MGI Symbol;Acc:MGI:3801859]	8	110741441	4.79386e-07	1.78734e-05	-32.2802	chr8	110741441	110741441	ENSMUSG00000090039	110754992	110758970	upstream	-13551	13551
Gm15894	predicted gene 15894 [Source:MGI Symbol;Acc:MGI:3801859]	8	110748514	1.67503e-05	0.00025967	25.7526	chr8	110748514	110748514	ENSMUSG00000090039	110754992	110758970	upstream	-6478	6478
Gm15894	predicted gene 15894 [Source:MGI Symbol;Acc:MGI:3801859]	8	110750578	1.26639e-07	6.49097e-06	-28.1649	chr8	110750578	110750578	ENSMUSG00000090039	110754992	110758970	upstream	-4414	4414
Gm15894	predicted gene 15894 [Source:MGI Symbol;Acc:MGI:3801859]	8	110750608	4.85952e-06	0.000102748	-25.1613	chr8	110750608	110750608	ENSMUSG00000090039	110754992	110758970	upstream	-4384	4384
Gm15894	predicted gene 15894 [Source:MGI Symbol;Acc:MGI:3801859]	8	110751714	3.06422e-08	2.1974e-06	-38.3645	chr8	110751714	110751714	ENSMUSG00000090039	110754992	110758970	upstream	-3278	3278
Gm15894	predicted gene 15894 [Source:MGI Symbol;Acc:MGI:3801859]	8	110779974	4.23111e-10	7.99716e-08	-37.6984	chr8	110779974	110779974	ENSMUSG00000090039	110754992	110758970	downstream	24982	21004
Gm16104	predicted gene 16104 [Source:MGI Symbol;Acc:MGI:3801749]	10	81401589	4.07968e-07	1.58049e-05	35.8974	chr10	81401589	81401589	ENSMUSG00000085327	81409575	81411579	upstream	-7986	7986
Gm16104	predicted gene 16104 [Source:MGI Symbol;Acc:MGI:3801749]	10	81404272	7.06197e-05	0.000760051	25.1746	chr10	81404272	81404272	ENSMUSG00000085327	81409575	81411579	upstream	-5303	5303
Gm16104	predicted gene 16104 [Source:MGI Symbol;Acc:MGI:3801749]	10	81407198	5.14866e-11	1.52586e-08	-37.2416	chr10	81407198	81407198	ENSMUSG00000085327	81409575	81411579	upstream	-2377	2377
Gm16104	predicted gene 16104 [Source:MGI Symbol;Acc:MGI:3801749]	10	81407592	5.9547e-07	2.10747e-05	36.3991	chr10	81407592	81407592	ENSMUSG00000085327	81409575	81411579	upstream	-1983	1983
Gm16104	predicted gene 16104 [Source:MGI Symbol;Acc:MGI:3801749]	10	81407690	0.000340298	0.00243573	-26.0874	chr10	81407690	81407690	ENSMUSG00000085327	81409575	81411579	upstream	-1885	1885
Gm16104	predicted gene 16104 [Source:MGI Symbol;Acc:MGI:3801749]	10	81408147	1.55757e-05	0.000246069	27.6562	chr10	81408147	81408147	ENSMUSG00000085327	81409575	81411579	upstream	-1428	1428
Gm16104	predicted gene 16104 [Source:MGI Symbol;Acc:MGI:3801749]	10	81409068	1.61642e-06	4.48619e-05	-27.2662	chr10	81409068	81409068	ENSMUSG00000085327	81409575	81411579	upstream	-507	507
Gm16104	predicted gene 16104 [Source:MGI Symbol;Acc:MGI:3801749]	10	81411427	1.98513e-06	5.23665e-05	25.9085	chr10	81411427	81411427	ENSMUSG00000085327	81409575	81411579	inside	1852	152
Gm16104	predicted gene 16104 [Source:MGI Symbol;Acc:MGI:3801749]	10	81411452	5.607e-13	3.90724e-10	39.9883	chr10	81411452	81411452	ENSMUSG00000085327	81409575	81411579	inside	1877	127
Gm16217	predicted gene 16217 [Source:MGI Symbol;Acc:MGI:3801959]	10	127566714	3.36893e-09	4.02262e-07	29.5775	chr10	127566714	127566714	ENSMUSG00000086499	127596548	127597870	upstream	-29834	29834
Gm16217	predicted gene 16217 [Source:MGI Symbol;Acc:MGI:3801959]	10	127581219	7.90255e-13	5.18076e-10	-34.2333	chr10	127581219	127581219	ENSMUSG00000086499	127596548	127597870	upstream	-15329	15329
Gm16217	predicted gene 16217 [Source:MGI Symbol;Acc:MGI:3801959]	10	127587833	3.4978e-06	8.0236e-05	-27.5031	chr10	127587833	127587833	ENSMUSG00000086499	127596548	127597870	upstream	-8715	8715
Gm16217	predicted gene 16217 [Source:MGI Symbol;Acc:MGI:3801959]	10	127595150	9.79857e-06	0.000173952	-25.984	chr10	127595150	127595150	ENSMUSG00000086499	127596548	127597870	upstream	-1398	1398
Gm16217	predicted gene 16217 [Source:MGI Symbol;Acc:MGI:3801959]	10	127595386	8.97318e-10	1.43302e-07	-37.0665	chr10	127595386	127595386	ENSMUSG00000086499	127596548	127597870	upstream	-1162	1162
Gm16217	predicted gene 16217 [Source:MGI Symbol;Acc:MGI:3801959]	10	127595395	3.71792e-06	8.39689e-05	-28.6275	chr10	127595395	127595395	ENSMUSG00000086499	127596548	127597870	upstream	-1153	1153
Gm16217	predicted gene 16217 [Source:MGI Symbol;Acc:MGI:3801959]	10	127595428	3.52324e-08	2.4431e-06	-41.3564	chr10	127595428	127595428	ENSMUSG00000086499	127596548	127597870	upstream	-1120	1120
Gm16217	predicted gene 16217 [Source:MGI Symbol;Acc:MGI:3801959]	10	127599286	1.41136e-22	5.44995e-19	-28.2196	chr10	127599286	127599286	ENSMUSG00000086499	127596548	127597870	downstream	2738	1416
Gm16217	predicted gene 16217 [Source:MGI Symbol;Acc:MGI:3801959]	10	127599967	4.64225e-09	5.14412e-07	-30.7823	chr10	127599967	127599967	ENSMUSG00000086499	127596548	127597870	downstream	3419	2097
Gm16217	predicted gene 16217 [Source:MGI Symbol;Acc:MGI:3801959]	10	127604738	7.11106e-05	0.000763865	-27.4627	chr10	127604738	127604738	ENSMUSG00000086499	127596548	127597870	downstream	8190	6868
Gm16229	predicted gene 16229 [Source:MGI Symbol;Acc:MGI:3802021]	10	127658217	4.88346e-05	0.000577693	-31.8948	chr10	127658217	127658217	ENSMUSG00000085731	127663839	127665484	upstream	-5622	5622
Gm16229	predicted gene 16229 [Source:MGI Symbol;Acc:MGI:3802021]	10	127658270	3.27202e-05	0.000428372	29.058	chr10	127658270	127658270	ENSMUSG00000085731	127663839	127665484	upstream	-5569	5569
Gm16229	predicted gene 16229 [Source:MGI Symbol;Acc:MGI:3802021]	10	127660803	1.36062e-05	0.000222379	25.3274	chr10	127660803	127660803	ENSMUSG00000085731	127663839	127665484	upstream	-3036	3036
Gm16229	predicted gene 16229 [Source:MGI Symbol;Acc:MGI:3802021]	10	127661755	1.36933e-08	1.18579e-06	-40.2268	chr10	127661755	127661755	ENSMUSG00000085731	127663839	127665484	upstream	-2084	2084
Gm16229	predicted gene 16229 [Source:MGI Symbol;Acc:MGI:3802021]	10	127663078	5.91409e-06	0.000119034	-29.4767	chr10	127663078	127663078	ENSMUSG00000085731	127663839	127665484	upstream	-761	761
Gm16229	predicted gene 16229 [Source:MGI Symbol;Acc:MGI:3802021]	10	127663788	1.80255e-05	0.000274372	-27.9071	chr10	127663788	127663788	ENSMUSG00000085731	127663839	127665484	upstream	-51	51
Gm16315	predicted gene 16315 [Source:MGI Symbol;Acc:MGI:3826564]	10	81299046	2.47942e-11	8.50606e-09	-42.3759	chr10	81299046	81299046	ENSMUSG00000090230	81301701	81302917	downstream	3871	2655
Gm16315	predicted gene 16315 [Source:MGI Symbol;Acc:MGI:3826564]	10	81299268	4.42335e-06	9.57798e-05	30.5721	chr10	81299268	81299268	ENSMUSG00000090230	81301701	81302917	downstream	3649	2433
Gm16315	predicted gene 16315 [Source:MGI Symbol;Acc:MGI:3826564]	10	81299332	3.87919e-06	8.6727e-05	-27.0879	chr10	81299332	81299332	ENSMUSG00000090230	81301701	81302917	downstream	3585	2369
Gm16315	predicted gene 16315 [Source:MGI Symbol;Acc:MGI:3826564]	10	81300215	5.47806e-11	1.60439e-08	-25.018	chr10	81300215	81300215	ENSMUSG00000090230	81301701	81302917	downstream	2702	1486
Gm16315	predicted gene 16315 [Source:MGI Symbol;Acc:MGI:3826564]	10	81301197	1.31793e-11	5.10899e-09	-42.3939	chr10	81301197	81301197	ENSMUSG00000090230	81301701	81302917	downstream	1720	504
Gm16315	predicted gene 16315 [Source:MGI Symbol;Acc:MGI:3826564]	10	81303577	2.61147e-08	1.9439e-06	-28.9526	chr10	81303577	81303577	ENSMUSG00000090230	81301701	81302917	upstream	-660	660
Gm16315	predicted gene 16315 [Source:MGI Symbol;Acc:MGI:3826564]	10	81305241	1.0267e-07	5.5375e-06	-28.8492	chr10	81305241	81305241	ENSMUSG00000090230	81301701	81302917	upstream	-2324	2324
Gm16315	predicted gene 16315 [Source:MGI Symbol;Acc:MGI:3826564]	10	81305246	5.63416e-11	1.6427e-08	-33.26	chr10	81305246	81305246	ENSMUSG00000090230	81301701	81302917	upstream	-2329	2329
Gm16315	predicted gene 16315 [Source:MGI Symbol;Acc:MGI:3826564]	10	81305393	2.06178e-07	9.41562e-06	-27.8874	chr10	81305393	81305393	ENSMUSG00000090230	81301701	81302917	upstream	-2476	2476
Gm16315	predicted gene 16315 [Source:MGI Symbol;Acc:MGI:3826564]	10	81307321	6.56695e-06	0.000128801	-29.4258	chr10	81307321	81307321	ENSMUSG00000090230	81301701	81302917	upstream	-4404	4404
Gm16315	predicted gene 16315 [Source:MGI Symbol;Acc:MGI:3826564]	10	81309329	3.19414e-05	0.000420824	-27.279	chr10	81309329	81309329	ENSMUSG00000090230	81301701	81302917	upstream	-6412	6412
Gm16334	predicted gene 16334 [Source:MGI Symbol;Acc:MGI:3840149]	4	152418211	4.68385e-12	2.21996e-09	26.8658	chr4	152418211	152418211	ENSMUSG00000089757	152418283	152421834	downstream	3623	72
Gm16334	predicted gene 16334 [Source:MGI Symbol;Acc:MGI:3840149]	4	152418645	2.29326e-06	5.83465e-05	-26.1088	chr4	152418645	152418645	ENSMUSG00000089757	152418283	152421834	inside	3189	362
Gm16334	predicted gene 16334 [Source:MGI Symbol;Acc:MGI:3840149]	4	152423769	6.47174e-06	0.000127374	-26.9778	chr4	152423769	152423769	ENSMUSG00000089757	152418283	152421834	upstream	-1935	1935
Gm16334	predicted gene 16334 [Source:MGI Symbol;Acc:MGI:3840149]	4	152424452	2.44622e-08	1.84833e-06	34.7022	chr4	152424452	152424452	ENSMUSG00000089757	152418283	152421834	upstream	-2618	2618
Gm16334	predicted gene 16334 [Source:MGI Symbol;Acc:MGI:3840149]	4	152428366	2.81993e-08	2.0629e-06	36.5524	chr4	152428366	152428366	ENSMUSG00000089757	152418283	152421834	upstream	-6532	6532
Gm16334	predicted gene 16334 [Source:MGI Symbol;Acc:MGI:3840149]	4	152432219	4.67274e-08	3.03283e-06	-37.7692	chr4	152432219	152432219	ENSMUSG00000089757	152418283	152421834	upstream	-10385	10385
Gm16334	predicted gene 16334 [Source:MGI Symbol;Acc:MGI:3840149]	4	152432228	3.09787e-08	2.2152e-06	-33.8501	chr4	152432228	152432228	ENSMUSG00000089757	152418283	152421834	upstream	-10394	10394
Gm16334	predicted gene 16334 [Source:MGI Symbol;Acc:MGI:3840149]	4	152432229	0.000876202	0.00488285	-26.7179	chr4	152432229	152432229	ENSMUSG00000089757	152418283	152421834	upstream	-10395	10395
Gm16334	predicted gene 16334 [Source:MGI Symbol;Acc:MGI:3840149]	4	152435913	3.26446e-06	7.6153e-05	-26.2719	chr4	152435913	152435913	ENSMUSG00000089757	152418283	152421834	upstream	-14079	14079
Gm16334	predicted gene 16334 [Source:MGI Symbol;Acc:MGI:3840149]	4	152439408	1.63821e-06	4.53248e-05	35.8766	chr4	152439408	152439408	ENSMUSG00000089757	152418283	152421834	upstream	-17574	17574
Gm16334	predicted gene 16334 [Source:MGI Symbol;Acc:MGI:3840149]	4	152439718	5.58797e-07	2.009e-05	-28.7237	chr4	152439718	152439718	ENSMUSG00000089757	152418283	152421834	upstream	-17884	17884
Gm16334	predicted gene 16334 [Source:MGI Symbol;Acc:MGI:3840149]	4	152441097	5.6763e-06	0.000115444	-25.6921	chr4	152441097	152441097	ENSMUSG00000089757	152418283	152421834	upstream	-19263	19263
Gm16334	predicted gene 16334 [Source:MGI Symbol;Acc:MGI:3840149]	4	152448451	8.98754e-08	5.00772e-06	-37.1359	chr4	152448451	152448451	ENSMUSG00000089757	152418283	152421834	upstream	-26617	26617
Gm16334	predicted gene 16334 [Source:MGI Symbol;Acc:MGI:3840149]	4	152448454	9.44544e-08	5.1986e-06	-34.8471	chr4	152448454	152448454	ENSMUSG00000089757	152418283	152421834	upstream	-26620	26620
Gm16334	predicted gene 16334 [Source:MGI Symbol;Acc:MGI:3840149]	4	152448460	6.79654e-06	0.000132182	-29.7954	chr4	152448460	152448460	ENSMUSG00000089757	152418283	152421834	upstream	-26626	26626
Gm16334	predicted gene 16334 [Source:MGI Symbol;Acc:MGI:3840149]	4	152448611	2.80606e-05	0.000381838	-25.4948	chr4	152448611	152448611	ENSMUSG00000089757	152418283	152421834	upstream	-26777	26777
Gm16575	predicted gene 16575 [Source:MGI Symbol;Acc:MGI:4414995]	15	79725352	1.14021e-10	2.86446e-08	-44.3364	chr15	79725352	79725352	ENSMUSG00000089796	79739574	79741798	upstream	-14222	14222
Gm16575	predicted gene 16575 [Source:MGI Symbol;Acc:MGI:4414995]	15	79726456	3.56351e-10	6.98766e-08	-37.6136	chr15	79726456	79726456	ENSMUSG00000089796	79739574	79741798	upstream	-13118	13118
Gm16575	predicted gene 16575 [Source:MGI Symbol;Acc:MGI:4414995]	15	79727490	2.94999e-11	9.74244e-09	-46.6503	chr15	79727490	79727490	ENSMUSG00000089796	79739574	79741798	upstream	-12084	12084
Gm16575	predicted gene 16575 [Source:MGI Symbol;Acc:MGI:4414995]	15	79728304	2.15167e-08	1.67415e-06	-38.3949	chr15	79728304	79728304	ENSMUSG00000089796	79739574	79741798	upstream	-11270	11270
Gm16575	predicted gene 16575 [Source:MGI Symbol;Acc:MGI:4414995]	15	79728507	3.06468e-05	0.000408095	-27.7484	chr15	79728507	79728507	ENSMUSG00000089796	79739574	79741798	upstream	-11067	11067
Gm16575	predicted gene 16575 [Source:MGI Symbol;Acc:MGI:4414995]	15	79728889	7.54544e-06	0.00014302	-25.2056	chr15	79728889	79728889	ENSMUSG00000089796	79739574	79741798	upstream	-10685	10685
Gm16758	predicted gene 16758 [Source:MGI Symbol;Acc:MGI:4439682]	17	29823763	0.0018583	0.00846889	-25.7854	chr17	29823763	29823763	ENSMUSG00000086534	29890084	29897067	upstream	-66321	66321
Gm16758	predicted gene 16758 [Source:MGI Symbol;Acc:MGI:4439682]	17	29823797	1.56853e-05	0.000247361	-32.0115	chr17	29823797	29823797	ENSMUSG00000086534	29890084	29897067	upstream	-66287	66287
Gm16758	predicted gene 16758 [Source:MGI Symbol;Acc:MGI:4439682]	17	29825122	2.87489e-12	1.49653e-09	-42.8899	chr17	29825122	29825122	ENSMUSG00000086534	29890084	29897067	upstream	-64962	64962
Gm16758	predicted gene 16758 [Source:MGI Symbol;Acc:MGI:4439682]	17	29825125	1.94564e-07	9.00617e-06	-30.7568	chr17	29825125	29825125	ENSMUSG00000086534	29890084	29897067	upstream	-64959	64959
Gm16758	predicted gene 16758 [Source:MGI Symbol;Acc:MGI:4439682]	17	29836607	0.000734966	0.0042922	26.2212	chr17	29836607	29836607	ENSMUSG00000086534	29890084	29897067	upstream	-53477	53477
Gm16758	predicted gene 16758 [Source:MGI Symbol;Acc:MGI:4439682]	17	29849344	1.92386e-10	4.30874e-08	-38.6813	chr17	29849344	29849344	ENSMUSG00000086534	29890084	29897067	upstream	-40740	40740
Gm16758	predicted gene 16758 [Source:MGI Symbol;Acc:MGI:4439682]	17	29853226	1.98101e-05	0.000294508	-30.3945	chr17	29853226	29853226	ENSMUSG00000086534	29890084	29897067	upstream	-36858	36858
Gm16758	predicted gene 16758 [Source:MGI Symbol;Acc:MGI:4439682]	17	29864407	8.06324e-06	0.000150408	-25.8685	chr17	29864407	29864407	ENSMUSG00000086534	29890084	29897067	upstream	-25677	25677
Gm16758	predicted gene 16758 [Source:MGI Symbol;Acc:MGI:4439682]	17	29874411	1.63531e-05	0.000255088	25.5012	chr17	29874411	29874411	ENSMUSG00000086534	29890084	29897067	upstream	-15673	15673
Gm16758	predicted gene 16758 [Source:MGI Symbol;Acc:MGI:4439682]	17	29878179	9.0915e-09	8.64159e-07	25.1437	chr17	29878179	29878179	ENSMUSG00000086534	29890084	29897067	upstream	-11905	11905
Gm16758	predicted gene 16758 [Source:MGI Symbol;Acc:MGI:4439682]	17	29881062	3.102e-10	6.2707e-08	27.9032	chr17	29881062	29881062	ENSMUSG00000086534	29890084	29897067	upstream	-9022	9022
Gm16758	predicted gene 16758 [Source:MGI Symbol;Acc:MGI:4439682]	17	29881514	2.80267e-07	1.18751e-05	-26.1621	chr17	29881514	29881514	ENSMUSG00000086534	29890084	29897067	upstream	-8570	8570
Gm16758	predicted gene 16758 [Source:MGI Symbol;Acc:MGI:4439682]	17	29884244	2.83756e-05	0.000385089	29.0179	chr17	29884244	29884244	ENSMUSG00000086534	29890084	29897067	upstream	-5840	5840
Gm16758	predicted gene 16758 [Source:MGI Symbol;Acc:MGI:4439682]	17	29886152	2.44794e-07	1.07225e-05	28.6061	chr17	29886152	29886152	ENSMUSG00000086534	29890084	29897067	upstream	-3932	3932
Gm16758	predicted gene 16758 [Source:MGI Symbol;Acc:MGI:4439682]	17	29890420	2.89026e-07	1.21611e-05	-35.7644	chr17	29890420	29890420	ENSMUSG00000086534	29890084	29897067	inside	336	336
Gm16758	predicted gene 16758 [Source:MGI Symbol;Acc:MGI:4439682]	17	29895355	3.86902e-10	7.4556e-08	-35.8522	chr17	29895355	29895355	ENSMUSG00000086534	29890084	29897067	inside	5271	1712
Gm16758	predicted gene 16758 [Source:MGI Symbol;Acc:MGI:4439682]	17	29902559	1.42494e-10	3.42365e-08	28.9476	chr17	29902559	29902559	ENSMUSG00000086534	29890084	29897067	downstream	12475	5492
Gm16758	predicted gene 16758 [Source:MGI Symbol;Acc:MGI:4439682]	17	29902569	7.99867e-11	2.16857e-08	31.5188	chr17	29902569	29902569	ENSMUSG00000086534	29890084	29897067	downstream	12485	5502
Gm16758	predicted gene 16758 [Source:MGI Symbol;Acc:MGI:4439682]	17	29902575	3.13992e-09	3.80451e-07	26.5641	chr17	29902575	29902575	ENSMUSG00000086534	29890084	29897067	downstream	12491	5508
Gm16758	predicted gene 16758 [Source:MGI Symbol;Acc:MGI:4439682]	17	29902593	3.46695e-06	7.97196e-05	28.9087	chr17	29902593	29902593	ENSMUSG00000086534	29890084	29897067	downstream	12509	5526
Gm16758	predicted gene 16758 [Source:MGI Symbol;Acc:MGI:4439682]	17	29902595	3.54049e-06	8.09618e-05	29.1984	chr17	29902595	29902595	ENSMUSG00000086534	29890084	29897067	downstream	12511	5528
Gm16758	predicted gene 16758 [Source:MGI Symbol;Acc:MGI:4439682]	17	29902840	4.18326e-09	4.74962e-07	-28.0368	chr17	29902840	29902840	ENSMUSG00000086534	29890084	29897067	downstream	12756	5773
Gm16758	predicted gene 16758 [Source:MGI Symbol;Acc:MGI:4439682]	17	29904217	4.98138e-06	0.00010467	27.1673	chr17	29904217	29904217	ENSMUSG00000086534	29890084	29897067	downstream	14133	7150
Gm16758	predicted gene 16758 [Source:MGI Symbol;Acc:MGI:4439682]	17	29915674	3.43708e-15	5.06545e-12	-30.0813	chr17	29915674	29915674	ENSMUSG00000086534	29890084	29897067	downstream	25590	18607
Gm16758	predicted gene 16758 [Source:MGI Symbol;Acc:MGI:4439682]	17	29919899	4.84793e-05	0.000574495	-26.3562	chr17	29919899	29919899	ENSMUSG00000086534	29890084	29897067	downstream	29815	22832
Gm17201	predicted gene 17201 [Source:MGI Symbol;Acc:MGI:4938028]	10	128396052	3.55565e-08	2.4598e-06	-26.356	chr10	128396052	128396052	ENSMUSG00000090761	128391842	128395563	upstream	-489	489
Gm17201	predicted gene 17201 [Source:MGI Symbol;Acc:MGI:4938028]	10	128396175	1.44784e-05	0.000232937	26.3674	chr10	128396175	128396175	ENSMUSG00000090761	128391842	128395563	upstream	-612	612
Gm17201	predicted gene 17201 [Source:MGI Symbol;Acc:MGI:4938028]	10	128396594	4.03572e-05	0.000501297	28.2927	chr10	128396594	128396594	ENSMUSG00000090761	128391842	128395563	upstream	-1031	1031
Gm17201	predicted gene 17201 [Source:MGI Symbol;Acc:MGI:4938028]	10	128397599	1.0092e-06	3.1475e-05	35.5137	chr10	128397599	128397599	ENSMUSG00000090761	128391842	128395563	upstream	-2036	2036
Gm17201	predicted gene 17201 [Source:MGI Symbol;Acc:MGI:4938028]	10	128398112	1.2201e-06	3.63165e-05	25.6508	chr10	128398112	128398112	ENSMUSG00000090761	128391842	128395563	upstream	-2549	2549
Gm17201	predicted gene 17201 [Source:MGI Symbol;Acc:MGI:4938028]	10	128398153	1.36827e-08	1.18515e-06	29.5052	chr10	128398153	128398153	ENSMUSG00000090761	128391842	128395563	upstream	-2590	2590
Gm20033	predicted gene 20033 [Source:MGI Symbol;Acc:MGI:5012218]	5	64805943	4.28831e-05	0.000524403	-25.0447	chr5	64805943	64805943	ENSMUSG00000097640	64708207	64804117	upstream	-1826	1826
Gm20033	predicted gene 20033 [Source:MGI Symbol;Acc:MGI:5012218]	5	64806029	3.97569e-06	8.83354e-05	36.1269	chr5	64806029	64806029	ENSMUSG00000097640	64708207	64804117	upstream	-1912	1912
Gm20033	predicted gene 20033 [Source:MGI Symbol;Acc:MGI:5012218]	5	64806062	6.7497e-06	0.000131504	26.7854	chr5	64806062	64806062	ENSMUSG00000097640	64708207	64804117	upstream	-1945	1945
Gm20033	predicted gene 20033 [Source:MGI Symbol;Acc:MGI:5012218]	5	64811844	1.60661e-11	6.0143e-09	-28.4797	chr5	64811844	64811844	ENSMUSG00000097640	64708207	64804117	upstream	-7727	7727
Gm20033	predicted gene 20033 [Source:MGI Symbol;Acc:MGI:5012218]	5	64811854	6.33612e-10	1.09326e-07	-30.1908	chr5	64811854	64811854	ENSMUSG00000097640	64708207	64804117	upstream	-7737	7737
Gm20033	predicted gene 20033 [Source:MGI Symbol;Acc:MGI:5012218]	5	64811868	4.8135e-06	0.00010204	-28.9963	chr5	64811868	64811868	ENSMUSG00000097640	64708207	64804117	upstream	-7751	7751
Gm20033	predicted gene 20033 [Source:MGI Symbol;Acc:MGI:5012218]	5	64816847	1.30469e-07	6.64288e-06	-29.7101	chr5	64816847	64816847	ENSMUSG00000097640	64708207	64804117	upstream	-12730	12730
Gm20033	predicted gene 20033 [Source:MGI Symbol;Acc:MGI:5012218]	5	64820273	3.08157e-07	1.27623e-05	-33.0984	chr5	64820273	64820273	ENSMUSG00000097640	64708207	64804117	upstream	-16156	16156
Gm20388	predicted gene 20388 [Source:MGI Symbol;Acc:MGI:5141853]	8	119922284	2.0807e-05	0.00030546	25.6154	chr8	119922284	119922284	ENSMUSG00000092329	119910841	124345722	inside	11443	11443
Gm20388	predicted gene 20388 [Source:MGI Symbol;Acc:MGI:5141853]	8	119936329	1.20763e-05	0.000203348	-29.003	chr8	119936329	119936329	ENSMUSG00000092329	119910841	124345722	inside	25488	25488
Gm20388	predicted gene 20388 [Source:MGI Symbol;Acc:MGI:5141853]	8	119936485	2.40034e-05	0.000339883	-26.0953	chr8	119936485	119936485	ENSMUSG00000092329	119910841	124345722	inside	25644	25644
Gm20388	predicted gene 20388 [Source:MGI Symbol;Acc:MGI:5141853]	8	119942784	1.51707e-07	7.45061e-06	-31.6364	chr8	119942784	119942784	ENSMUSG00000092329	119910841	124345722	inside	31943	31943
Gm20388	predicted gene 20388 [Source:MGI Symbol;Acc:MGI:5141853]	8	119943742	7.28378e-06	0.000139267	25.7652	chr8	119943742	119943742	ENSMUSG00000092329	119910841	124345722	inside	32901	32901
Gm20388	predicted gene 20388 [Source:MGI Symbol;Acc:MGI:5141853]	8	119946695	0.000126449	0.00117041	25.9968	chr8	119946695	119946695	ENSMUSG00000092329	119910841	124345722	inside	35854	35854
Gm20388	predicted gene 20388 [Source:MGI Symbol;Acc:MGI:5141853]	8	119946712	7.16034e-08	4.21275e-06	31.8036	chr8	119946712	119946712	ENSMUSG00000092329	119910841	124345722	inside	35871	35871
Gm20479		7	27357016	1.38459e-05	0.000225274	27.3633	chr7	27357016	27357016	ENSMUSG00000092367	27352649	27357419	inside	403	403
Gm20479		7	27364135	1.67553e-09	2.33192e-07	30.4668	chr7	27364135	27364135	ENSMUSG00000092367	27352649	27357419	upstream	-6716	6716
Gm20479		7	27364150	8.76876e-08	4.91606e-06	25.8066	chr7	27364150	27364150	ENSMUSG00000092367	27352649	27357419	upstream	-6731	6731
Gm20479		7	27364361	7.90832e-05	0.000826286	25.3846	chr7	27364361	27364361	ENSMUSG00000092367	27352649	27357419	upstream	-6942	6942
Gm20479		7	27367261	6.85064e-06	0.000132978	28.7018	chr7	27367261	27367261	ENSMUSG00000092367	27352649	27357419	upstream	-9842	9842
Gm20479		7	27367364	1.895e-05	0.000284834	-25.6522	chr7	27367364	27367364	ENSMUSG00000092367	27352649	27357419	upstream	-9945	9945
Gm20479		7	27367395	3.32398e-05	0.000433466	-26.8137	chr7	27367395	27367395	ENSMUSG00000092367	27352649	27357419	upstream	-9976	9976
Gm20479		7	27370572	3.21817e-05	0.000423142	-28.4166	chr7	27370572	27370572	ENSMUSG00000092367	27352649	27357419	upstream	-13153	13153
Gm20479		7	27391724	2.33704e-07	1.03468e-05	26.3792	chr7	27391724	27391724	ENSMUSG00000092367	27352649	27357419	upstream	-34305	34305
Gm20479		7	27394067	4.82748e-07	1.79689e-05	-34.7131	chr7	27394067	27394067	ENSMUSG00000092367	27352649	27357419	upstream	-36648	36648
Gm20652	predicted gene 20652 [Source:MGI Symbol;Acc:MGI:5313099]	3	88615594	7.82283e-11	2.13124e-08	-51.8939	chr3	88615594	88615594	ENSMUSG00000093390	88616457	88621061	downstream	5467	863
Gm20652	predicted gene 20652 [Source:MGI Symbol;Acc:MGI:5313099]	3	88616610	1.18454e-07	6.16798e-06	-32.0671	chr3	88616610	88616610	ENSMUSG00000093390	88616457	88621061	inside	4451	153
Gm20652	predicted gene 20652 [Source:MGI Symbol;Acc:MGI:5313099]	3	88628420	6.49231e-08	3.90858e-06	32.6902	chr3	88628420	88628420	ENSMUSG00000093390	88616457	88621061	upstream	-7359	7359
Gm20652	predicted gene 20652 [Source:MGI Symbol;Acc:MGI:5313099]	3	88628456	1.22108e-05	0.000205118	-28.4614	chr3	88628456	88628456	ENSMUSG00000093390	88616457	88621061	upstream	-7395	7395
Gm20652	predicted gene 20652 [Source:MGI Symbol;Acc:MGI:5313099]	3	88629827	7.71581e-08	4.45674e-06	-39.5856	chr3	88629827	88629827	ENSMUSG00000093390	88616457	88621061	upstream	-8766	8766
Gm20652	predicted gene 20652 [Source:MGI Symbol;Acc:MGI:5313099]	3	88629838	6.58399e-14	6.52027e-11	-48.3763	chr3	88629838	88629838	ENSMUSG00000093390	88616457	88621061	upstream	-8777	8777
Gm20652	predicted gene 20652 [Source:MGI Symbol;Acc:MGI:5313099]	3	88629862	4.14066e-07	1.59827e-05	-30.7177	chr3	88629862	88629862	ENSMUSG00000093390	88616457	88621061	upstream	-8801	8801
Gm20652	predicted gene 20652 [Source:MGI Symbol;Acc:MGI:5313099]	3	88631506	0.000124092	0.0011543	-26.0503	chr3	88631506	88631506	ENSMUSG00000093390	88616457	88621061	upstream	-10445	10445
Gm20652	predicted gene 20652 [Source:MGI Symbol;Acc:MGI:5313099]	3	88634973	0.000109008	0.0010483	-27.4593	chr3	88634973	88634973	ENSMUSG00000093390	88616457	88621061	upstream	-13912	13912
Gm20652	predicted gene 20652 [Source:MGI Symbol;Acc:MGI:5313099]	3	88636526	1.05958e-07	5.67306e-06	-39.9356	chr3	88636526	88636526	ENSMUSG00000093390	88616457	88621061	upstream	-15465	15465
Gm20684	predicted gene 20684 [Source:MGI Symbol;Acc:MGI:5313131]	7	65862906	4.05614e-07	1.57376e-05	-33.7877	chr7	65862906	65862906	ENSMUSG00000093405	65861006	65861992	upstream	-914	914
Gm20684	predicted gene 20684 [Source:MGI Symbol;Acc:MGI:5313131]	7	65862910	0.00064215	0.00388728	-25.2489	chr7	65862910	65862910	ENSMUSG00000093405	65861006	65861992	upstream	-918	918
Gm20684	predicted gene 20684 [Source:MGI Symbol;Acc:MGI:5313131]	7	65863246	3.01807e-06	7.18291e-05	-32.7273	chr7	65863246	65863246	ENSMUSG00000093405	65861006	65861992	upstream	-1254	1254
Gm20684	predicted gene 20684 [Source:MGI Symbol;Acc:MGI:5313131]	7	65864044	2.32682e-05	0.000332134	26.4093	chr7	65864044	65864044	ENSMUSG00000093405	65861006	65861992	upstream	-2052	2052
Gm20684	predicted gene 20684 [Source:MGI Symbol;Acc:MGI:5313131]	7	65868457	5.43005e-09	5.8045e-07	40.2619	chr7	65868457	65868457	ENSMUSG00000093405	65861006	65861992	upstream	-6465	6465
Gm20684	predicted gene 20684 [Source:MGI Symbol;Acc:MGI:5313131]	7	65870847	3.13371e-05	0.000414891	-25.4936	chr7	65870847	65870847	ENSMUSG00000093405	65861006	65861992	upstream	-8855	8855
Gm20684	predicted gene 20684 [Source:MGI Symbol;Acc:MGI:5313131]	7	65876937	5.79603e-12	2.62512e-09	-31.4286	chr7	65876937	65876937	ENSMUSG00000093405	65861006	65861992	upstream	-14945	14945
Gm20684	predicted gene 20684 [Source:MGI Symbol;Acc:MGI:5313131]	7	65879422	1.07486e-08	9.83719e-07	25.3381	chr7	65879422	65879422	ENSMUSG00000093405	65861006	65861992	upstream	-17430	17430
Gm20684	predicted gene 20684 [Source:MGI Symbol;Acc:MGI:5313131]	7	65902850	1.66125e-05	0.000258039	27.5411	chr7	65902850	65902850	ENSMUSG00000093405	65861006	65861992	upstream	-40858	40858
Gm20684	predicted gene 20684 [Source:MGI Symbol;Acc:MGI:5313131]	7	65902893	0.000232497	0.00183739	25.261	chr7	65902893	65902893	ENSMUSG00000093405	65861006	65861992	upstream	-40901	40901
Gm20684	predicted gene 20684 [Source:MGI Symbol;Acc:MGI:5313131]	7	65929835	7.5025e-05	0.000794606	30.7563	chr7	65929835	65929835	ENSMUSG00000093405	65861006	65861992	upstream	-67843	67843
Gm20684	predicted gene 20684 [Source:MGI Symbol;Acc:MGI:5313131]	7	65941529	3.25769e-06	7.60466e-05	-29.3144	chr7	65941529	65941529	ENSMUSG00000093405	65861006	65861992	upstream	-79537	79537
Gm20684	predicted gene 20684 [Source:MGI Symbol;Acc:MGI:5313131]	7	65947548	1.26063e-08	1.1114e-06	-25.5938	chr7	65947548	65947548	ENSMUSG00000093405	65861006	65861992	upstream	-85556	85556
Gm20717	predicted gene 20717 [Source:MGI Symbol;Acc:MGI:5313164]	15	64079811	1.71171e-11	6.33555e-09	33.3333	chr15	64079811	64079811	ENSMUSG00000093695	64098317	64101397	upstream	-18506	18506
Gm20717	predicted gene 20717 [Source:MGI Symbol;Acc:MGI:5313164]	15	64093956	1.78154e-09	2.4445e-07	-42.3333	chr15	64093956	64093956	ENSMUSG00000093695	64098317	64101397	upstream	-4361	4361
Gm20717	predicted gene 20717 [Source:MGI Symbol;Acc:MGI:5313164]	15	64093976	5.61457e-06	0.000114499	-29.3651	chr15	64093976	64093976	ENSMUSG00000093695	64098317	64101397	upstream	-4341	4341
Gm20717	predicted gene 20717 [Source:MGI Symbol;Acc:MGI:5313164]	15	64093983	1.93719e-05	0.000289506	-28.096	chr15	64093983	64093983	ENSMUSG00000093695	64098317	64101397	upstream	-4334	4334
Gm20717	predicted gene 20717 [Source:MGI Symbol;Acc:MGI:5313164]	15	64094009	1.74519e-06	4.75357e-05	-29.3879	chr15	64094009	64094009	ENSMUSG00000093695	64098317	64101397	upstream	-4308	4308
Gm20717	predicted gene 20717 [Source:MGI Symbol;Acc:MGI:5313164]	15	64094024	3.79916e-06	8.53599e-05	-28.1081	chr15	64094024	64094024	ENSMUSG00000093695	64098317	64101397	upstream	-4293	4293
Gm20717	predicted gene 20717 [Source:MGI Symbol;Acc:MGI:5313164]	15	64103803	3.95666e-07	1.54475e-05	-39.7101	chr15	64103803	64103803	ENSMUSG00000093695	64098317	64101397	downstream	5486	2406
Gm20717	predicted gene 20717 [Source:MGI Symbol;Acc:MGI:5313164]	15	64103814	1.03473e-05	0.00018118	-26.0089	chr15	64103814	64103814	ENSMUSG00000093695	64098317	64101397	downstream	5497	2417
Gm20717	predicted gene 20717 [Source:MGI Symbol;Acc:MGI:5313164]	15	64113424	1.41998e-05	0.000229626	-26.2549	chr15	64113424	64113424	ENSMUSG00000093695	64098317	64101397	downstream	15107	12027
Gm20717	predicted gene 20717 [Source:MGI Symbol;Acc:MGI:5313164]	15	64119353	7.91124e-08	4.54223e-06	-31.4768	chr15	64119353	64119353	ENSMUSG00000093695	64098317	64101397	downstream	21036	17956
Gm20717	predicted gene 20717 [Source:MGI Symbol;Acc:MGI:5313164]	15	64120121	2.93241e-08	2.12532e-06	-29.0185	chr15	64120121	64120121	ENSMUSG00000093695	64098317	64101397	downstream	21804	18724
Gm20717	predicted gene 20717 [Source:MGI Symbol;Acc:MGI:5313164]	15	64126075	2.36551e-11	8.20188e-09	33.3575	chr15	64126075	64126075	ENSMUSG00000093695	64098317	64101397	downstream	27758	24678
Gm20717	predicted gene 20717 [Source:MGI Symbol;Acc:MGI:5313164]	15	64142327	2.12907e-09	2.8124e-07	-39.6994	chr15	64142327	64142327	ENSMUSG00000093695	64098317	64101397	downstream	44010	40930
Gm20717	predicted gene 20717 [Source:MGI Symbol;Acc:MGI:5313164]	15	64158844	5.41345e-08	3.39731e-06	-39.6633	chr15	64158844	64158844	ENSMUSG00000093695	64098317	64101397	downstream	60527	57447
Gm20717	predicted gene 20717 [Source:MGI Symbol;Acc:MGI:5313164]	15	64174232	4.38957e-05	0.000533439	26.3192	chr15	64174232	64174232	ENSMUSG00000093695	64098317	64101397	downstream	75915	72835
Gm20717	predicted gene 20717 [Source:MGI Symbol;Acc:MGI:5313164]	15	64194931	5.26618e-09	5.66679e-07	-42.2375	chr15	64194931	64194931	ENSMUSG00000093695	64098317	64101397	downstream	96614	93534
Gm20717	predicted gene 20717 [Source:MGI Symbol;Acc:MGI:5313164]	15	64195439	2.89181e-07	1.21659e-05	-26.4389	chr15	64195439	64195439	ENSMUSG00000093695	64098317	64101397	downstream	97122	94042
Gm20717	predicted gene 20717 [Source:MGI Symbol;Acc:MGI:5313164]	15	64204532	5.56807e-05	0.000636546	-28.4149	chr15	64204532	64204532	ENSMUSG00000093695	64098317	64101397	downstream	106215	103135
Gm22613	predicted gene 22613 [Source:MGI Symbol;Acc:MGI:5452390]	2	127473432	0.000166008	0.00143189	26.4815	chr2	127473432	127473432	ENSMUSG00000084628	127473017	127473308	upstream	-124	124
Gm22613	predicted gene 22613 [Source:MGI Symbol;Acc:MGI:5452390]	2	127481836	5.26491e-05	0.000610691	28.3685	chr2	127481836	127481836	ENSMUSG00000084628	127473017	127473308	upstream	-8528	8528
Gm22613	predicted gene 22613 [Source:MGI Symbol;Acc:MGI:5452390]	2	127481920	1.05367e-06	3.25265e-05	-37.4484	chr2	127481920	127481920	ENSMUSG00000084628	127473017	127473308	upstream	-8612	8612
Gm22613	predicted gene 22613 [Source:MGI Symbol;Acc:MGI:5452390]	2	127482080	7.64893e-09	7.55638e-07	39.8182	chr2	127482080	127482080	ENSMUSG00000084628	127473017	127473308	upstream	-8772	8772
Gm22613	predicted gene 22613 [Source:MGI Symbol;Acc:MGI:5452390]	2	127482287	3.9968e-05	0.000497727	26.5062	chr2	127482287	127482287	ENSMUSG00000084628	127473017	127473308	upstream	-8979	8979
Gm22613	predicted gene 22613 [Source:MGI Symbol;Acc:MGI:5452390]	2	127482304	0.000145551	0.00129933	29.961	chr2	127482304	127482304	ENSMUSG00000084628	127473017	127473308	upstream	-8996	8996
Gm22613	predicted gene 22613 [Source:MGI Symbol;Acc:MGI:5452390]	2	127482346	1.27233e-07	6.51384e-06	29.647	chr2	127482346	127482346	ENSMUSG00000084628	127473017	127473308	upstream	-9038	9038
Gm24334	predicted gene 24334 [Source:MGI Symbol;Acc:MGI:5454111]	12	104418239	1.33615e-11	5.16496e-09	-31.4362	chr12	104418239	104418239	ENSMUSG00000077398	104419273	104419400	downstream	1161	1034
Gm24334	predicted gene 24334 [Source:MGI Symbol;Acc:MGI:5454111]	12	104431462	7.99097e-06	0.000149338	27.9582	chr12	104431462	104431462	ENSMUSG00000077398	104419273	104419400	upstream	-12062	12062
Gm24334	predicted gene 24334 [Source:MGI Symbol;Acc:MGI:5454111]	12	104431463	7.00901e-07	2.3883e-05	28.2401	chr12	104431463	104431463	ENSMUSG00000077398	104419273	104419400	upstream	-12063	12063
Gm24334	predicted gene 24334 [Source:MGI Symbol;Acc:MGI:5454111]	12	104431474	3.40342e-07	1.37751e-05	29.0476	chr12	104431474	104431474	ENSMUSG00000077398	104419273	104419400	upstream	-12074	12074
Gm24334	predicted gene 24334 [Source:MGI Symbol;Acc:MGI:5454111]	12	104431516	5.40259e-06	0.000111234	28.4862	chr12	104431516	104431516	ENSMUSG00000077398	104419273	104419400	upstream	-12116	12116
Gm24334	predicted gene 24334 [Source:MGI Symbol;Acc:MGI:5454111]	12	104431562	8.61756e-09	8.28966e-07	27.5752	chr12	104431562	104431562	ENSMUSG00000077398	104419273	104419400	upstream	-12162	12162
Gm24334	predicted gene 24334 [Source:MGI Symbol;Acc:MGI:5454111]	12	104433079	1.4401e-05	0.000231996	-25.8512	chr12	104433079	104433079	ENSMUSG00000077398	104419273	104419400	upstream	-13679	13679
Gm24334	predicted gene 24334 [Source:MGI Symbol;Acc:MGI:5454111]	12	104434490	1.84063e-05	0.000278712	-28.725	chr12	104434490	104434490	ENSMUSG00000077398	104419273	104419400	upstream	-15090	15090
Gm24334	predicted gene 24334 [Source:MGI Symbol;Acc:MGI:5454111]	12	104440593	2.81396e-05	0.000382654	-27.9412	chr12	104440593	104440593	ENSMUSG00000077398	104419273	104419400	upstream	-21193	21193
Gm24826	predicted gene 24826 [Source:MGI Symbol;Acc:MGI:5454603]	1	39510091	0.000113846	0.00108286	25.9838	chr1	39510091	39510091	ENSMUSG00000104827	39519533	39519748	upstream	-9442	9442
Gm24826	predicted gene 24826 [Source:MGI Symbol;Acc:MGI:5454603]	1	39515491	5.15867e-08	3.27538e-06	-26.9838	chr1	39515491	39515491	ENSMUSG00000104827	39519533	39519748	upstream	-4042	4042
Gm24826	predicted gene 24826 [Source:MGI Symbol;Acc:MGI:5454603]	1	39517404	8.89071e-11	2.35927e-08	-32.6536	chr1	39517404	39517404	ENSMUSG00000104827	39519533	39519748	upstream	-2129	2129
Gm24826	predicted gene 24826 [Source:MGI Symbol;Acc:MGI:5454603]	1	39525871	1.18289e-07	6.16232e-06	-33.3333	chr1	39525871	39525871	ENSMUSG00000104827	39519533	39519748	downstream	6338	6123
Gm25179	predicted gene 25179 [Source:MGI Symbol;Acc:MGI:5454956]	16	35205212	1.06105e-06	3.26912e-05	-28.0167	chr16	35205212	35205212	ENSMUSG00000084581	35234796	35234923	downstream	29711	29584
Gm25179	predicted gene 25179 [Source:MGI Symbol;Acc:MGI:5454956]	16	35211111	0.000426756	0.0028781	-25.3788	chr16	35211111	35211111	ENSMUSG00000084581	35234796	35234923	downstream	23812	23685
Gm25179	predicted gene 25179 [Source:MGI Symbol;Acc:MGI:5454956]	16	35212717	2.00355e-08	1.58683e-06	-32.9127	chr16	35212717	35212717	ENSMUSG00000084581	35234796	35234923	downstream	22206	22079
Gm25179	predicted gene 25179 [Source:MGI Symbol;Acc:MGI:5454956]	16	35219160	1.30539e-06	3.82198e-05	-25.6702	chr16	35219160	35219160	ENSMUSG00000084581	35234796	35234923	downstream	15763	15636
Gm25179	predicted gene 25179 [Source:MGI Symbol;Acc:MGI:5454956]	16	35219721	1.00814e-06	3.14511e-05	-28.0952	chr16	35219721	35219721	ENSMUSG00000084581	35234796	35234923	downstream	15202	15075
Gm25179	predicted gene 25179 [Source:MGI Symbol;Acc:MGI:5454956]	16	35219975	6.1769e-06	0.000122955	-26.2508	chr16	35219975	35219975	ENSMUSG00000084581	35234796	35234923	downstream	14948	14821
Gm25179	predicted gene 25179 [Source:MGI Symbol;Acc:MGI:5454956]	16	35226631	2.7391e-07	1.16753e-05	-30.2504	chr16	35226631	35226631	ENSMUSG00000084581	35234796	35234923	downstream	8292	8165
Gm25179	predicted gene 25179 [Source:MGI Symbol;Acc:MGI:5454956]	16	35229457	4.25348e-07	1.63072e-05	-25.8977	chr16	35229457	35229457	ENSMUSG00000084581	35234796	35234923	downstream	5466	5339
Gm25179	predicted gene 25179 [Source:MGI Symbol;Acc:MGI:5454956]	16	35237347	1.72747e-06	4.71698e-05	-34.8083	chr16	35237347	35237347	ENSMUSG00000084581	35234796	35234923	upstream	-2424	2424
Gm25179	predicted gene 25179 [Source:MGI Symbol;Acc:MGI:5454956]	16	35238865	1.36654e-07	6.88318e-06	-31.1073	chr16	35238865	35238865	ENSMUSG00000084581	35234796	35234923	upstream	-3942	3942
Gm25179	predicted gene 25179 [Source:MGI Symbol;Acc:MGI:5454956]	16	35248028	1.00763e-05	0.000177632	-33.5405	chr16	35248028	35248028	ENSMUSG00000084581	35234796	35234923	upstream	-13105	13105
Gm25179	predicted gene 25179 [Source:MGI Symbol;Acc:MGI:5454956]	16	35249131	1.44802e-05	0.000232956	-29.0404	chr16	35249131	35249131	ENSMUSG00000084581	35234796	35234923	upstream	-14208	14208
Gm25179	predicted gene 25179 [Source:MGI Symbol;Acc:MGI:5454956]	16	35252913	0.000145492	0.00129897	-25.4754	chr16	35252913	35252913	ENSMUSG00000084581	35234796	35234923	upstream	-17990	17990
Gm25179	predicted gene 25179 [Source:MGI Symbol;Acc:MGI:5454956]	16	35254431	3.15722e-06	7.42886e-05	-26.5774	chr16	35254431	35254431	ENSMUSG00000084581	35234796	35234923	upstream	-19508	19508
Gm25179	predicted gene 25179 [Source:MGI Symbol;Acc:MGI:5454956]	16	35255126	1.76157e-05	0.000269656	-25.052	chr16	35255126	35255126	ENSMUSG00000084581	35234796	35234923	upstream	-20203	20203
Gm25179	predicted gene 25179 [Source:MGI Symbol;Acc:MGI:5454956]	16	35256166	4.92384e-06	0.000103758	30.7626	chr16	35256166	35256166	ENSMUSG00000084581	35234796	35234923	upstream	-21243	21243
Gm25179	predicted gene 25179 [Source:MGI Symbol;Acc:MGI:5454956]	16	35267198	2.18333e-05	0.000316629	-26.6966	chr16	35267198	35267198	ENSMUSG00000084581	35234796	35234923	upstream	-32275	32275
Gm25179	predicted gene 25179 [Source:MGI Symbol;Acc:MGI:5454956]	16	35267309	2.33161e-07	1.03303e-05	-34.8115	chr16	35267309	35267309	ENSMUSG00000084581	35234796	35234923	upstream	-32386	32386
Gm25179	predicted gene 25179 [Source:MGI Symbol;Acc:MGI:5454956]	16	35269196	1.87986e-05	0.000283127	-26.5585	chr16	35269196	35269196	ENSMUSG00000084581	35234796	35234923	upstream	-34273	34273
Gm25179	predicted gene 25179 [Source:MGI Symbol;Acc:MGI:5454956]	16	35269475	3.98153e-06	8.84296e-05	-28.6476	chr16	35269475	35269475	ENSMUSG00000084581	35234796	35234923	upstream	-34552	34552
Gm25179	predicted gene 25179 [Source:MGI Symbol;Acc:MGI:5454956]	16	35269528	2.1717e-08	1.68605e-06	-29.2609	chr16	35269528	35269528	ENSMUSG00000084581	35234796	35234923	upstream	-34605	34605
Gm25179	predicted gene 25179 [Source:MGI Symbol;Acc:MGI:5454956]	16	35277070	3.06104e-06	7.25761e-05	-27.6869	chr16	35277070	35277070	ENSMUSG00000084581	35234796	35234923	upstream	-42147	42147
Gm25179	predicted gene 25179 [Source:MGI Symbol;Acc:MGI:5454956]	16	35283686	1.80905e-05	0.000275115	27.337	chr16	35283686	35283686	ENSMUSG00000084581	35234796	35234923	upstream	-48763	48763
Gm25179	predicted gene 25179 [Source:MGI Symbol;Acc:MGI:5454956]	16	35286524	7.14422e-10	1.20087e-07	-35.9813	chr16	35286524	35286524	ENSMUSG00000084581	35234796	35234923	upstream	-51601	51601
Gm25179	predicted gene 25179 [Source:MGI Symbol;Acc:MGI:5454956]	16	35286528	3.68378e-09	4.31041e-07	-34.4792	chr16	35286528	35286528	ENSMUSG00000084581	35234796	35234923	upstream	-51605	51605
Gm25179	predicted gene 25179 [Source:MGI Symbol;Acc:MGI:5454956]	16	35286566	0.000176332	0.0014974	-28.3213	chr16	35286566	35286566	ENSMUSG00000084581	35234796	35234923	upstream	-51643	51643
Gm25179	predicted gene 25179 [Source:MGI Symbol;Acc:MGI:5454956]	16	35294022	6.35961e-07	2.21679e-05	-32.5706	chr16	35294022	35294022	ENSMUSG00000084581	35234796	35234923	upstream	-59099	59099
Gm25837	predicted gene 25837 [Source:MGI Symbol;Acc:MGI:5455614]	11	115222074	2.19631e-15	3.44403e-12	-50.2619	chr11	115222074	115222074	ENSMUSG00000089544	115253278	115253385	upstream	-31204	31204
Gm25837	predicted gene 25837 [Source:MGI Symbol;Acc:MGI:5455614]	11	115227280	1.0212e-06	3.17532e-05	34.9602	chr11	115227280	115227280	ENSMUSG00000089544	115253278	115253385	upstream	-25998	25998
Gm25837	predicted gene 25837 [Source:MGI Symbol;Acc:MGI:5455614]	11	115233342	2.76383e-10	5.73642e-08	41.6973	chr11	115233342	115233342	ENSMUSG00000089544	115253278	115253385	upstream	-19936	19936
Gm25837	predicted gene 25837 [Source:MGI Symbol;Acc:MGI:5455614]	11	115233638	3.99917e-05	0.00049794	29.2268	chr11	115233638	115233638	ENSMUSG00000089544	115253278	115253385	upstream	-19640	19640
Gm25837	predicted gene 25837 [Source:MGI Symbol;Acc:MGI:5455614]	11	115236369	0.00128212	0.00645745	-26.8183	chr11	115236369	115236369	ENSMUSG00000089544	115253278	115253385	upstream	-16909	16909
Gm25837	predicted gene 25837 [Source:MGI Symbol;Acc:MGI:5455614]	11	115236807	9.73931e-07	3.06493e-05	26.6176	chr11	115236807	115236807	ENSMUSG00000089544	115253278	115253385	upstream	-16471	16471
Gm25837	predicted gene 25837 [Source:MGI Symbol;Acc:MGI:5455614]	11	115246404	1.48939e-06	4.21956e-05	-28.2881	chr11	115246404	115246404	ENSMUSG00000089544	115253278	115253385	upstream	-6874	6874
Gm25837	predicted gene 25837 [Source:MGI Symbol;Acc:MGI:5455614]	11	115247102	3.53031e-05	0.000453436	-27.2482	chr11	115247102	115247102	ENSMUSG00000089544	115253278	115253385	upstream	-6176	6176
Gm25837	predicted gene 25837 [Source:MGI Symbol;Acc:MGI:5455614]	11	115257612	5.56727e-07	2.00339e-05	-31.7673	chr11	115257612	115257612	ENSMUSG00000089544	115253278	115253385	downstream	4334	4227
Gm25845	predicted gene 25845 [Source:MGI Symbol;Acc:MGI:5455622]	18	25604250	8.00226e-08	4.58331e-06	-41.914	chr18	25604250	25604250	ENSMUSG00000084537	25598145	25598454	upstream	-5796	5796
Gm25845	predicted gene 25845 [Source:MGI Symbol;Acc:MGI:5455622]	18	25604344	1.06111e-08	9.74419e-07	-35.1562	chr18	25604344	25604344	ENSMUSG00000084537	25598145	25598454	upstream	-5890	5890
Gm25845	predicted gene 25845 [Source:MGI Symbol;Acc:MGI:5455622]	18	25604646	1.27934e-07	6.54293e-06	26.5429	chr18	25604646	25604646	ENSMUSG00000084537	25598145	25598454	upstream	-6192	6192
Gm25845	predicted gene 25845 [Source:MGI Symbol;Acc:MGI:5455622]	18	25612285	1.9171e-07	8.90295e-06	-36.7082	chr18	25612285	25612285	ENSMUSG00000084537	25598145	25598454	upstream	-13831	13831
Gm25845	predicted gene 25845 [Source:MGI Symbol;Acc:MGI:5455622]	18	25612298	3.53111e-06	8.0793e-05	-34.2262	chr18	25612298	25612298	ENSMUSG00000084537	25598145	25598454	upstream	-13844	13844
Gm25845	predicted gene 25845 [Source:MGI Symbol;Acc:MGI:5455622]	18	25612404	3.93883e-05	0.000492318	-26.8398	chr18	25612404	25612404	ENSMUSG00000084537	25598145	25598454	upstream	-13950	13950
Gm25845	predicted gene 25845 [Source:MGI Symbol;Acc:MGI:5455622]	18	25616326	2.44624e-05	0.000344691	-26.5832	chr18	25616326	25616326	ENSMUSG00000084537	25598145	25598454	upstream	-17872	17872
Gm25845	predicted gene 25845 [Source:MGI Symbol;Acc:MGI:5455622]	18	25618478	1.02396e-05	0.000179787	-39.7032	chr18	25618478	25618478	ENSMUSG00000084537	25598145	25598454	upstream	-20024	20024
Gm25845	predicted gene 25845 [Source:MGI Symbol;Acc:MGI:5455622]	18	25618846	0.000195586	0.00161694	-25.8959	chr18	25618846	25618846	ENSMUSG00000084537	25598145	25598454	upstream	-20392	20392
Gm25845	predicted gene 25845 [Source:MGI Symbol;Acc:MGI:5455622]	18	25621243	6.71286e-09	6.83912e-07	-29.2391	chr18	25621243	25621243	ENSMUSG00000084537	25598145	25598454	upstream	-22789	22789
Gm25845	predicted gene 25845 [Source:MGI Symbol;Acc:MGI:5455622]	18	25624533	1.719e-05	0.000264774	-25.5793	chr18	25624533	25624533	ENSMUSG00000084537	25598145	25598454	upstream	-26079	26079
Gm25845	predicted gene 25845 [Source:MGI Symbol;Acc:MGI:5455622]	18	25627937	0.000426631	0.00287744	25.9749	chr18	25627937	25627937	ENSMUSG00000084537	25598145	25598454	upstream	-29483	29483
Gm25845	predicted gene 25845 [Source:MGI Symbol;Acc:MGI:5455622]	18	25631572	7.13161e-07	2.42058e-05	-31.437	chr18	25631572	25631572	ENSMUSG00000084537	25598145	25598454	upstream	-33118	33118
Gm25845	predicted gene 25845 [Source:MGI Symbol;Acc:MGI:5455622]	18	25632501	6.9979e-07	2.38563e-05	-29.2333	chr18	25632501	25632501	ENSMUSG00000084537	25598145	25598454	upstream	-34047	34047
Gm25845	predicted gene 25845 [Source:MGI Symbol;Acc:MGI:5455622]	18	25632712	1.2721e-15	2.13119e-12	-38.5429	chr18	25632712	25632712	ENSMUSG00000084537	25598145	25598454	upstream	-34258	34258
Gm25845	predicted gene 25845 [Source:MGI Symbol;Acc:MGI:5455622]	18	25647400	1.92641e-06	5.11951e-05	-30.1406	chr18	25647400	25647400	ENSMUSG00000084537	25598145	25598454	upstream	-48946	48946
Gm25845	predicted gene 25845 [Source:MGI Symbol;Acc:MGI:5455622]	18	25653560	1.43728e-05	0.000231666	-26.9427	chr18	25653560	25653560	ENSMUSG00000084537	25598145	25598454	upstream	-55106	55106
Gm25845	predicted gene 25845 [Source:MGI Symbol;Acc:MGI:5455622]	18	25653967	1.28383e-07	6.55993e-06	-39.0301	chr18	25653967	25653967	ENSMUSG00000084537	25598145	25598454	upstream	-55513	55513
Gm25888	predicted gene 25888 [Source:MGI Symbol;Acc:MGI:5455665]	12	86794289	1.85055e-06	4.96606e-05	-28.1262	chr12	86794289	86794289	ENSMUSG00000088403	86809957	86810258	upstream	-15668	15668
Gm25888	predicted gene 25888 [Source:MGI Symbol;Acc:MGI:5455665]	12	86802209	3.72348e-06	8.40601e-05	27.3377	chr12	86802209	86802209	ENSMUSG00000088403	86809957	86810258	upstream	-7748	7748
Gm25888	predicted gene 25888 [Source:MGI Symbol;Acc:MGI:5455665]	12	86802212	1.28391e-05	0.000212949	26.9056	chr12	86802212	86802212	ENSMUSG00000088403	86809957	86810258	upstream	-7745	7745
Gm25888	predicted gene 25888 [Source:MGI Symbol;Acc:MGI:5455665]	12	86804966	2.996e-08	2.16066e-06	-34.3844	chr12	86804966	86804966	ENSMUSG00000088403	86809957	86810258	upstream	-4991	4991
Gm25888	predicted gene 25888 [Source:MGI Symbol;Acc:MGI:5455665]	12	86805767	1.69889e-07	8.12264e-06	-30.9577	chr12	86805767	86805767	ENSMUSG00000088403	86809957	86810258	upstream	-4190	4190
Gm25888	predicted gene 25888 [Source:MGI Symbol;Acc:MGI:5455665]	12	86805948	3.44816e-06	7.93997e-05	-27.6033	chr12	86805948	86805948	ENSMUSG00000088403	86809957	86810258	upstream	-4009	4009
Gm25888	predicted gene 25888 [Source:MGI Symbol;Acc:MGI:5455665]	12	86815265	9.93956e-06	0.000175829	-26.4131	chr12	86815265	86815265	ENSMUSG00000088403	86809957	86810258	downstream	5308	5007
Gm25888	predicted gene 25888 [Source:MGI Symbol;Acc:MGI:5455665]	12	86817470	1.37849e-08	1.19148e-06	-34.0724	chr12	86817470	86817470	ENSMUSG00000088403	86809957	86810258	downstream	7513	7212
Gm25888	predicted gene 25888 [Source:MGI Symbol;Acc:MGI:5455665]	12	86818963	1.7617e-09	2.4242e-07	-33.0722	chr12	86818963	86818963	ENSMUSG00000088403	86809957	86810258	downstream	9006	8705
Gm25888	predicted gene 25888 [Source:MGI Symbol;Acc:MGI:5455665]	12	86825015	2.26104e-09	2.94855e-07	26.0377	chr12	86825015	86825015	ENSMUSG00000088403	86809957	86810258	downstream	15058	14757
Gm25888	predicted gene 25888 [Source:MGI Symbol;Acc:MGI:5455665]	12	86826610	7.25827e-09	7.26481e-07	-35.8232	chr12	86826610	86826610	ENSMUSG00000088403	86809957	86810258	downstream	16653	16352
Gm26340	predicted gene 26340 [Source:MGI Symbol;Acc:MGI:5456117]	5	134434194	3.40218e-10	6.73851e-08	-33.5802	chr5	134434194	134434194	ENSMUSG00000076320	134448574	134448672	upstream	-14380	14380
Gm26340	predicted gene 26340 [Source:MGI Symbol;Acc:MGI:5456117]	5	134434201	4.33179e-09	4.87645e-07	-26.4791	chr5	134434201	134434201	ENSMUSG00000076320	134448574	134448672	upstream	-14373	14373
Gm26340	predicted gene 26340 [Source:MGI Symbol;Acc:MGI:5456117]	5	134434203	2.5771e-19	8.04012e-16	-45.6383	chr5	134434203	134434203	ENSMUSG00000076320	134448574	134448672	upstream	-14371	14371
Gm26340	predicted gene 26340 [Source:MGI Symbol;Acc:MGI:5456117]	5	134434231	1.08893e-08	9.93733e-07	-27.9085	chr5	134434231	134434231	ENSMUSG00000076320	134448574	134448672	upstream	-14343	14343
Gm26340	predicted gene 26340 [Source:MGI Symbol;Acc:MGI:5456117]	5	134434238	7.89992e-12	3.38095e-09	-28.9725	chr5	134434238	134434238	ENSMUSG00000076320	134448574	134448672	upstream	-14336	14336
Gm26340	predicted gene 26340 [Source:MGI Symbol;Acc:MGI:5456117]	5	134434253	1.25059e-15	2.09751e-12	-33.7435	chr5	134434253	134434253	ENSMUSG00000076320	134448574	134448672	upstream	-14321	14321
Gm26340	predicted gene 26340 [Source:MGI Symbol;Acc:MGI:5456117]	5	134434272	4.48461e-14	4.70136e-11	-30.0593	chr5	134434272	134434272	ENSMUSG00000076320	134448574	134448672	upstream	-14302	14302
Gm26340	predicted gene 26340 [Source:MGI Symbol;Acc:MGI:5456117]	5	134436053	1.06429e-07	5.69299e-06	32.8607	chr5	134436053	134436053	ENSMUSG00000076320	134448574	134448672	upstream	-12521	12521
Gm26340	predicted gene 26340 [Source:MGI Symbol;Acc:MGI:5456117]	5	134445408	0.000853477	0.00479006	-25.8886	chr5	134445408	134445408	ENSMUSG00000076320	134448574	134448672	upstream	-3166	3166
Gm26340	predicted gene 26340 [Source:MGI Symbol;Acc:MGI:5456117]	5	134445647	8.32361e-08	4.72365e-06	-31.5773	chr5	134445647	134445647	ENSMUSG00000076320	134448574	134448672	upstream	-2927	2927
Gm26474	predicted gene 26474 [Source:MGI Symbol;Acc:MGI:5456251]	5	120281261	0.000127086	0.00117484	26.0117	chr5	120281261	120281261	ENSMUSG00000080412	120287726	120287847	upstream	-6465	6465
Gm26474	predicted gene 26474 [Source:MGI Symbol;Acc:MGI:5456251]	5	120281296	8.05509e-05	0.000837584	26.2899	chr5	120281296	120281296	ENSMUSG00000080412	120287726	120287847	upstream	-6430	6430
Gm26474	predicted gene 26474 [Source:MGI Symbol;Acc:MGI:5456251]	5	120281875	1.83417e-08	1.48213e-06	32.7158	chr5	120281875	120281875	ENSMUSG00000080412	120287726	120287847	upstream	-5851	5851
Gm26474	predicted gene 26474 [Source:MGI Symbol;Acc:MGI:5456251]	5	120281883	4.69129e-10	8.66528e-08	32.1942	chr5	120281883	120281883	ENSMUSG00000080412	120287726	120287847	upstream	-5843	5843
Gm26474	predicted gene 26474 [Source:MGI Symbol;Acc:MGI:5456251]	5	120285276	7.3387e-06	0.000140062	27.1697	chr5	120285276	120285276	ENSMUSG00000080412	120287726	120287847	upstream	-2450	2450
Gm26474	predicted gene 26474 [Source:MGI Symbol;Acc:MGI:5456251]	5	120285390	6.41875e-15	8.68461e-12	-49.1029	chr5	120285390	120285390	ENSMUSG00000080412	120287726	120287847	upstream	-2336	2336
Gm26474	predicted gene 26474 [Source:MGI Symbol;Acc:MGI:5456251]	5	120310450	1.38107e-05	0.000224845	25.9315	chr5	120310450	120310450	ENSMUSG00000080412	120287726	120287847	downstream	22724	22603
Gm26702	predicted gene 26702 [Source:MGI Symbol;Acc:MGI:5477196]	2	25576093	6.14939e-14	6.15721e-11	-47.2913	chr2	25576093	25576093	ENSMUSG00000097872	25575431	25580099	inside	662	662
Gm26702	predicted gene 26702 [Source:MGI Symbol;Acc:MGI:5477196]	2	25576103	1.50287e-06	4.24953e-05	-31.2665	chr2	25576103	25576103	ENSMUSG00000097872	25575431	25580099	inside	672	672
Gm26702	predicted gene 26702 [Source:MGI Symbol;Acc:MGI:5477196]	2	25576357	0.000411075	0.00280015	-26.8293	chr2	25576357	25576357	ENSMUSG00000097872	25575431	25580099	inside	926	926
Gm26702	predicted gene 26702 [Source:MGI Symbol;Acc:MGI:5477196]	2	25577758	0.000120238	0.0011277	-25.6988	chr2	25577758	25577758	ENSMUSG00000097872	25575431	25580099	inside	2327	2327
Gm26702	predicted gene 26702 [Source:MGI Symbol;Acc:MGI:5477196]	2	25577773	9.9103e-07	3.10497e-05	28.0706	chr2	25577773	25577773	ENSMUSG00000097872	25575431	25580099	inside	2342	2326
Gm26702	predicted gene 26702 [Source:MGI Symbol;Acc:MGI:5477196]	2	25578223	1.82481e-05	0.000276929	-25.2467	chr2	25578223	25578223	ENSMUSG00000097872	25575431	25580099	inside	2792	1876
Gm26702	predicted gene 26702 [Source:MGI Symbol;Acc:MGI:5477196]	2	25578324	9.30862e-11	2.44585e-08	27.049	chr2	25578324	25578324	ENSMUSG00000097872	25575431	25580099	inside	2893	1775
Gm26702	predicted gene 26702 [Source:MGI Symbol;Acc:MGI:5477196]	2	25578344	3.29337e-07	1.34362e-05	-29.3416	chr2	25578344	25578344	ENSMUSG00000097872	25575431	25580099	inside	2913	1755
Gm26815	predicted gene 26815 [Source:MGI Symbol;Acc:MGI:5477309]	8	121286404	1.49549e-07	7.36958e-06	27.7767	chr8	121286404	121286404	ENSMUSG00000097384	121256747	121356836	inside	70432	29657
Gm26815	predicted gene 26815 [Source:MGI Symbol;Acc:MGI:5477309]	8	121290784	5.82723e-07	2.07405e-05	38.194	chr8	121290784	121290784	ENSMUSG00000097384	121256747	121356836	inside	66052	34037
Gm26815	predicted gene 26815 [Source:MGI Symbol;Acc:MGI:5477309]	8	121311058	0.000359681	0.00253737	-29.2491	chr8	121311058	121311058	ENSMUSG00000097384	121256747	121356836	inside	45778	45778
Gm26815	predicted gene 26815 [Source:MGI Symbol;Acc:MGI:5477309]	8	121311061	0.000447287	0.00297949	-27.8085	chr8	121311061	121311061	ENSMUSG00000097384	121256747	121356836	inside	45775	45775
Gm26815	predicted gene 26815 [Source:MGI Symbol;Acc:MGI:5477309]	8	121311104	2.89833e-05	0.000391253	-26.4021	chr8	121311104	121311104	ENSMUSG00000097384	121256747	121356836	inside	45732	45732
Gm26815	predicted gene 26815 [Source:MGI Symbol;Acc:MGI:5477309]	8	121311652	6.94057e-05	0.000750216	-26.1905	chr8	121311652	121311652	ENSMUSG00000097384	121256747	121356836	inside	45184	45184
Gm26815	predicted gene 26815 [Source:MGI Symbol;Acc:MGI:5477309]	8	121316559	1.20207e-05	0.000202661	27.7733	chr8	121316559	121316559	ENSMUSG00000097384	121256747	121356836	inside	40277	40277
Gm26815	predicted gene 26815 [Source:MGI Symbol;Acc:MGI:5477309]	8	121333550	2.67376e-06	6.55499e-05	28.1373	chr8	121333550	121333550	ENSMUSG00000097384	121256747	121356836	inside	23286	23286
Gm26815	predicted gene 26815 [Source:MGI Symbol;Acc:MGI:5477309]	8	121340977	8.71377e-08	4.89311e-06	-32.4242	chr8	121340977	121340977	ENSMUSG00000097384	121256747	121356836	inside	15859	15859
Gm26815	predicted gene 26815 [Source:MGI Symbol;Acc:MGI:5477309]	8	121347356	3.35384e-07	1.36235e-05	26.6974	chr8	121347356	121347356	ENSMUSG00000097384	121256747	121356836	inside	9480	9480
Gm26815	predicted gene 26815 [Source:MGI Symbol;Acc:MGI:5477309]	8	121351195	7.65995e-08	4.43425e-06	-25.7978	chr8	121351195	121351195	ENSMUSG00000097384	121256747	121356836	inside	5641	5641
Gm26815	predicted gene 26815 [Source:MGI Symbol;Acc:MGI:5477309]	8	121358926	7.19691e-07	2.43771e-05	-26.0233	chr8	121358926	121358926	ENSMUSG00000097384	121256747	121356836	upstream	-2090	2090
Gm26815	predicted gene 26815 [Source:MGI Symbol;Acc:MGI:5477309]	8	121365152	1.9637e-08	1.5621e-06	30.8642	chr8	121365152	121365152	ENSMUSG00000097384	121256747	121356836	upstream	-8316	8316
Gm26815	predicted gene 26815 [Source:MGI Symbol;Acc:MGI:5477309]	8	121374662	1.48788e-07	7.34199e-06	-31.5086	chr8	121374662	121374662	ENSMUSG00000097384	121256747	121356836	upstream	-17826	17826
Gm26815	predicted gene 26815 [Source:MGI Symbol;Acc:MGI:5477309]	8	121374739	6.38067e-07	2.22283e-05	-29.5495	chr8	121374739	121374739	ENSMUSG00000097384	121256747	121356836	upstream	-17903	17903
Gm26815	predicted gene 26815 [Source:MGI Symbol;Acc:MGI:5477309]	8	121376148	4.36262e-10	8.1867e-08	-31.8845	chr8	121376148	121376148	ENSMUSG00000097384	121256747	121356836	upstream	-19312	19312
Gm26815	predicted gene 26815 [Source:MGI Symbol;Acc:MGI:5477309]	8	121382451	2.31549e-08	1.77119e-06	33.0989	chr8	121382451	121382451	ENSMUSG00000097384	121256747	121356836	upstream	-25615	25615
Gm26883	predicted gene 26883 [Source:MGI Symbol;Acc:MGI:5477377]	2	169784848	5.41236e-08	3.39688e-06	-27.6637	chr2	169784848	169784848	ENSMUSG00000096972	169633646	169888503	inside	103655	103655
Gm26883	predicted gene 26883 [Source:MGI Symbol;Acc:MGI:5477377]	2	169787207	5.31722e-05	0.000615013	25.6705	chr2	169787207	169787207	ENSMUSG00000096972	169633646	169888503	inside	101296	101296
Gm26883	predicted gene 26883 [Source:MGI Symbol;Acc:MGI:5477377]	2	169813185	1.64814e-08	1.36611e-06	-29.5468	chr2	169813185	169813185	ENSMUSG00000096972	169633646	169888503	inside	75318	75318
Gm26883	predicted gene 26883 [Source:MGI Symbol;Acc:MGI:5477377]	2	169815603	9.80147e-10	1.53278e-07	-27.6475	chr2	169815603	169815603	ENSMUSG00000096972	169633646	169888503	inside	72900	72900
Gm26883	predicted gene 26883 [Source:MGI Symbol;Acc:MGI:5477377]	2	169838023	9.76452e-07	3.07046e-05	28.0503	chr2	169838023	169838023	ENSMUSG00000096972	169633646	169888503	inside	50480	50480
Gm26883	predicted gene 26883 [Source:MGI Symbol;Acc:MGI:5477377]	2	169841542	7.8858e-11	2.14517e-08	37.642	chr2	169841542	169841542	ENSMUSG00000096972	169633646	169888503	inside	46961	46961
Gm26883	predicted gene 26883 [Source:MGI Symbol;Acc:MGI:5477377]	2	169841579	4.30107e-09	4.85021e-07	40.3945	chr2	169841579	169841579	ENSMUSG00000096972	169633646	169888503	inside	46924	46924
Gm26883	predicted gene 26883 [Source:MGI Symbol;Acc:MGI:5477377]	2	169848816	7.01128e-05	0.00075593	-25.4869	chr2	169848816	169848816	ENSMUSG00000096972	169633646	169888503	inside	39687	39687
Gm26883	predicted gene 26883 [Source:MGI Symbol;Acc:MGI:5477377]	2	169849282	0.000266584	0.00203272	-26.8169	chr2	169849282	169849282	ENSMUSG00000096972	169633646	169888503	inside	39221	39221
Gm26883	predicted gene 26883 [Source:MGI Symbol;Acc:MGI:5477377]	2	169880707	7.25695e-05	0.00077559	-25.102	chr2	169880707	169880707	ENSMUSG00000096972	169633646	169888503	inside	7796	7796
Gm26883	predicted gene 26883 [Source:MGI Symbol;Acc:MGI:5477377]	2	169912745	9.18808e-07	2.93277e-05	-28.3664	chr2	169912745	169912745	ENSMUSG00000096972	169633646	169888503	upstream	-24242	24242
Gm26883	predicted gene 26883 [Source:MGI Symbol;Acc:MGI:5477377]	2	169912764	5.03738e-06	0.000105567	-29.0454	chr2	169912764	169912764	ENSMUSG00000096972	169633646	169888503	upstream	-24261	24261
Gm26883	predicted gene 26883 [Source:MGI Symbol;Acc:MGI:5477377]	2	169912775	1.01381e-07	5.48689e-06	-33.5568	chr2	169912775	169912775	ENSMUSG00000096972	169633646	169888503	upstream	-24272	24272
Gm26883	predicted gene 26883 [Source:MGI Symbol;Acc:MGI:5477377]	2	169913006	3.13246e-05	0.000414782	-35.0111	chr2	169913006	169913006	ENSMUSG00000096972	169633646	169888503	upstream	-24503	24503
Gm26883	predicted gene 26883 [Source:MGI Symbol;Acc:MGI:5477377]	2	169913009	0.000148798	0.00132083	-32.2559	chr2	169913009	169913009	ENSMUSG00000096972	169633646	169888503	upstream	-24506	24506
Gm27169	predicted gene 27169 [Source:MGI Symbol;Acc:MGI:5521012]	8	87207250	0.000888967	0.00493588	25.4916	chr8	87207250	87207250	ENSMUSG00000098257	87203026	87293504	inside	4224	4224
Gm27169	predicted gene 27169 [Source:MGI Symbol;Acc:MGI:5521012]	8	87217262	2.62894e-12	1.39438e-09	-30.5323	chr8	87217262	87217262	ENSMUSG00000098257	87203026	87293504	inside	14236	14236
Gm27169	predicted gene 27169 [Source:MGI Symbol;Acc:MGI:5521012]	8	87217475	7.36104e-06	0.000140378	25.9655	chr8	87217475	87217475	ENSMUSG00000098257	87203026	87293504	inside	14449	14449
Gm27169	predicted gene 27169 [Source:MGI Symbol;Acc:MGI:5521012]	8	87219492	4.67487e-06	9.98415e-05	-27.9764	chr8	87219492	87219492	ENSMUSG00000098257	87203026	87293504	inside	16466	16466
Gm27169	predicted gene 27169 [Source:MGI Symbol;Acc:MGI:5521012]	8	87219899	1.47973e-10	3.5282e-08	-33.893	chr8	87219899	87219899	ENSMUSG00000098257	87203026	87293504	inside	16873	16873
Gm27169	predicted gene 27169 [Source:MGI Symbol;Acc:MGI:5521012]	8	87221755	3.78334e-11	1.18897e-08	-40.8228	chr8	87221755	87221755	ENSMUSG00000098257	87203026	87293504	inside	18729	18729
Gm27169	predicted gene 27169 [Source:MGI Symbol;Acc:MGI:5521012]	8	87226283	1.33334e-10	3.25153e-08	46.4094	chr8	87226283	87226283	ENSMUSG00000098257	87203026	87293504	inside	23257	23257
Gm27169	predicted gene 27169 [Source:MGI Symbol;Acc:MGI:5521012]	8	87236439	0.000166775	0.00143654	-26.4197	chr8	87236439	87236439	ENSMUSG00000098257	87203026	87293504	inside	33413	33413
Gm27169	predicted gene 27169 [Source:MGI Symbol;Acc:MGI:5521012]	8	87250541	6.90708e-06	0.000133822	-26.1364	chr8	87250541	87250541	ENSMUSG00000098257	87203026	87293504	inside	47515	42963
Gm27169	predicted gene 27169 [Source:MGI Symbol;Acc:MGI:5521012]	8	87252125	6.71617e-10	1.14469e-07	-38.3558	chr8	87252125	87252125	ENSMUSG00000098257	87203026	87293504	inside	49099	41379
Gm27435	predicted gene 27435 [Source:MGI Symbol;Acc:MGI:5530817]	17	85607649	3.79883e-09	4.4157e-07	25.4961	chr17	85607649	85607649	ENSMUSG00000098775	85611676	85611763	upstream	-4027	4027
Gm27435	predicted gene 27435 [Source:MGI Symbol;Acc:MGI:5530817]	17	85607808	1.05105e-06	3.24673e-05	25.6951	chr17	85607808	85607808	ENSMUSG00000098775	85611676	85611763	upstream	-3868	3868
Gm27435	predicted gene 27435 [Source:MGI Symbol;Acc:MGI:5530817]	17	85608188	5.68186e-05	0.000646349	26.2636	chr17	85608188	85608188	ENSMUSG00000098775	85611676	85611763	upstream	-3488	3488
Gm27435	predicted gene 27435 [Source:MGI Symbol;Acc:MGI:5530817]	17	85608363	5.5589e-06	0.000113636	30.6504	chr17	85608363	85608363	ENSMUSG00000098775	85611676	85611763	upstream	-3313	3313
Gm27435	predicted gene 27435 [Source:MGI Symbol;Acc:MGI:5530817]	17	85609013	1.51379e-05	0.000240895	-30.5106	chr17	85609013	85609013	ENSMUSG00000098775	85611676	85611763	upstream	-2663	2663
Gm27435	predicted gene 27435 [Source:MGI Symbol;Acc:MGI:5530817]	17	85609028	2.14804e-07	9.71543e-06	-35.5617	chr17	85609028	85609028	ENSMUSG00000098775	85611676	85611763	upstream	-2648	2648
Gm27435	predicted gene 27435 [Source:MGI Symbol;Acc:MGI:5530817]	17	85609034	9.15212e-09	8.68181e-07	-38.1818	chr17	85609034	85609034	ENSMUSG00000098775	85611676	85611763	upstream	-2642	2642
Gm27435	predicted gene 27435 [Source:MGI Symbol;Acc:MGI:5530817]	17	85612229	1.41323e-05	0.000228769	-26.1911	chr17	85612229	85612229	ENSMUSG00000098775	85611676	85611763	downstream	553	466
Gm29417	predicted gene 29417 [Source:MGI Symbol;Acc:MGI:5580123]	18	35836074	0.000251366	0.0019463	-25.1135	chr18	35836074	35836074	ENSMUSG00000100320	35830389	35831093	upstream	-4981	4981
Gm29417	predicted gene 29417 [Source:MGI Symbol;Acc:MGI:5580123]	18	35837835	5.70973e-09	6.04035e-07	-32.9023	chr18	35837835	35837835	ENSMUSG00000100320	35830389	35831093	upstream	-6742	6742
Gm29417	predicted gene 29417 [Source:MGI Symbol;Acc:MGI:5580123]	18	35840952	0.000209993	0.00170362	26.3158	chr18	35840952	35840952	ENSMUSG00000100320	35830389	35831093	upstream	-9859	9859
Gm29417	predicted gene 29417 [Source:MGI Symbol;Acc:MGI:5580123]	18	35842070	2.54519e-10	5.37336e-08	-35.5581	chr18	35842070	35842070	ENSMUSG00000100320	35830389	35831093	upstream	-10977	10977
Gm29417	predicted gene 29417 [Source:MGI Symbol;Acc:MGI:5580123]	18	35845616	2.11835e-08	1.65455e-06	25.8621	chr18	35845616	35845616	ENSMUSG00000100320	35830389	35831093	upstream	-14523	14523
Gm29417	predicted gene 29417 [Source:MGI Symbol;Acc:MGI:5580123]	18	35848150	1.70925e-06	4.67963e-05	25.1282	chr18	35848150	35848150	ENSMUSG00000100320	35830389	35831093	upstream	-17057	17057
Gm29417	predicted gene 29417 [Source:MGI Symbol;Acc:MGI:5580123]	18	35848163	3.46499e-12	1.74141e-09	34.1414	chr18	35848163	35848163	ENSMUSG00000100320	35830389	35831093	upstream	-17070	17070
Gm29417	predicted gene 29417 [Source:MGI Symbol;Acc:MGI:5580123]	18	35848331	2.51151e-07	1.09296e-05	28.1466	chr18	35848331	35848331	ENSMUSG00000100320	35830389	35831093	upstream	-17238	17238
Gm29417	predicted gene 29417 [Source:MGI Symbol;Acc:MGI:5580123]	18	35855018	2.06447e-05	0.000303665	-27.64	chr18	35855018	35855018	ENSMUSG00000100320	35830389	35831093	upstream	-23925	23925
Gm29417	predicted gene 29417 [Source:MGI Symbol;Acc:MGI:5580123]	18	35855633	2.68202e-05	0.000369208	27.7083	chr18	35855633	35855633	ENSMUSG00000100320	35830389	35831093	upstream	-24540	24540
Gm29417	predicted gene 29417 [Source:MGI Symbol;Acc:MGI:5580123]	18	35855704	2.32038e-06	5.88631e-05	28.2427	chr18	35855704	35855704	ENSMUSG00000100320	35830389	35831093	upstream	-24611	24611
Gm29417	predicted gene 29417 [Source:MGI Symbol;Acc:MGI:5580123]	18	35855760	6.05857e-08	3.70574e-06	29.8555	chr18	35855760	35855760	ENSMUSG00000100320	35830389	35831093	upstream	-24667	24667
Gm29417	predicted gene 29417 [Source:MGI Symbol;Acc:MGI:5580123]	18	35855764	3.23185e-08	2.28681e-06	31.9551	chr18	35855764	35855764	ENSMUSG00000100320	35830389	35831093	upstream	-24671	24671
Gm29417	predicted gene 29417 [Source:MGI Symbol;Acc:MGI:5580123]	18	35855767	2.85224e-14	3.19159e-11	44.284	chr18	35855767	35855767	ENSMUSG00000100320	35830389	35831093	upstream	-24674	24674
Gm29417	predicted gene 29417 [Source:MGI Symbol;Acc:MGI:5580123]	18	35855773	1.32374e-12	7.97335e-10	43.0597	chr18	35855773	35855773	ENSMUSG00000100320	35830389	35831093	upstream	-24680	24680
Gm29417	predicted gene 29417 [Source:MGI Symbol;Acc:MGI:5580123]	18	35855785	1.22017e-10	3.02741e-08	41.8352	chr18	35855785	35855785	ENSMUSG00000100320	35830389	35831093	upstream	-24692	24692
Gm29417	predicted gene 29417 [Source:MGI Symbol;Acc:MGI:5580123]	18	35855801	5.21699e-13	3.67921e-10	45.5603	chr18	35855801	35855801	ENSMUSG00000100320	35830389	35831093	upstream	-24708	24708
Gm29417	predicted gene 29417 [Source:MGI Symbol;Acc:MGI:5580123]	18	35855811	1.13498e-08	1.0258e-06	35.1843	chr18	35855811	35855811	ENSMUSG00000100320	35830389	35831093	upstream	-24718	24718
Gm29417	predicted gene 29417 [Source:MGI Symbol;Acc:MGI:5580123]	18	35861230	7.44119e-13	4.92366e-10	-49.4444	chr18	35861230	35861230	ENSMUSG00000100320	35830389	35831093	upstream	-30137	30137
Gm29417	predicted gene 29417 [Source:MGI Symbol;Acc:MGI:5580123]	18	35872467	1.0485e-07	5.62832e-06	-25.8701	chr18	35872467	35872467	ENSMUSG00000100320	35830389	35831093	upstream	-41374	41374
Gm29417	predicted gene 29417 [Source:MGI Symbol;Acc:MGI:5580123]	18	35890374	2.9967e-05	0.000401346	26.4679	chr18	35890374	35890374	ENSMUSG00000100320	35830389	35831093	upstream	-59281	59281
Gm31105	predicted gene 31105 [Source:MGI Symbol;Acc:MGI:5590264]	8	80830431	2.1304e-11	7.55261e-09	37.7317	chr8	80830431	80830431	ENSMUSG00000109587	80879940	80881169	upstream	-49509	49509
Gm31105	predicted gene 31105 [Source:MGI Symbol;Acc:MGI:5590264]	8	80853154	5.95649e-06	0.000119666	-25.1207	chr8	80853154	80853154	ENSMUSG00000109587	80879940	80881169	upstream	-26786	26786
Gm31105	predicted gene 31105 [Source:MGI Symbol;Acc:MGI:5590264]	8	80858027	1.72897e-05	0.000265946	-29.7837	chr8	80858027	80858027	ENSMUSG00000109587	80879940	80881169	upstream	-21913	21913
Gm31105	predicted gene 31105 [Source:MGI Symbol;Acc:MGI:5590264]	8	80858122	6.62744e-07	2.2896e-05	-28.2895	chr8	80858122	80858122	ENSMUSG00000109587	80879940	80881169	upstream	-21818	21818
Gm31105	predicted gene 31105 [Source:MGI Symbol;Acc:MGI:5590264]	8	80858156	3.04792e-07	1.26568e-05	-26.9017	chr8	80858156	80858156	ENSMUSG00000109587	80879940	80881169	upstream	-21784	21784
Gm31105	predicted gene 31105 [Source:MGI Symbol;Acc:MGI:5590264]	8	80864927	1.65113e-09	2.3043e-07	-27.8498	chr8	80864927	80864927	ENSMUSG00000109587	80879940	80881169	upstream	-15013	15013
Gm31105	predicted gene 31105 [Source:MGI Symbol;Acc:MGI:5590264]	8	80865694	7.79941e-05	0.000817691	-29.3399	chr8	80865694	80865694	ENSMUSG00000109587	80879940	80881169	upstream	-14246	14246
Gm31105	predicted gene 31105 [Source:MGI Symbol;Acc:MGI:5590264]	8	80869942	5.00311e-05	0.000588012	27.662	chr8	80869942	80869942	ENSMUSG00000109587	80879940	80881169	upstream	-9998	9998
Gm31105	predicted gene 31105 [Source:MGI Symbol;Acc:MGI:5590264]	8	80869951	4.48261e-07	1.6971e-05	31.7394	chr8	80869951	80869951	ENSMUSG00000109587	80879940	80881169	upstream	-9989	9989
Gm31105	predicted gene 31105 [Source:MGI Symbol;Acc:MGI:5590264]	8	80871446	2.30726e-05	0.000330033	-26.6993	chr8	80871446	80871446	ENSMUSG00000109587	80879940	80881169	upstream	-8494	8494
Gm31105	predicted gene 31105 [Source:MGI Symbol;Acc:MGI:5590264]	8	80877121	1.38109e-06	3.98807e-05	-25.6818	chr8	80877121	80877121	ENSMUSG00000109587	80879940	80881169	upstream	-2819	2819
Gm31763	predicted gene 31763 [Source:MGI Symbol;Acc:MGI:5590922]	10	67003441	1.09125e-05	0.00018853	26.9968	chr10	67003441	67003441	ENSMUSG00000112925	67005020	67041326	upstream	-1579	1579
Gm31763	predicted gene 31763 [Source:MGI Symbol;Acc:MGI:5590922]	10	67003615	7.77205e-05	0.000815666	34.6234	chr10	67003615	67003615	ENSMUSG00000112925	67005020	67041326	upstream	-1405	1405
Gm31763	predicted gene 31763 [Source:MGI Symbol;Acc:MGI:5590922]	10	67013383	1.31254e-06	3.83793e-05	-32.7381	chr10	67013383	67013383	ENSMUSG00000112925	67005020	67041326	inside	8363	8363
Gm31763	predicted gene 31763 [Source:MGI Symbol;Acc:MGI:5590922]	10	67014873	0.000631567	0.00384003	-26.8886	chr10	67014873	67014873	ENSMUSG00000112925	67005020	67041326	inside	9853	9853
Gm31763	predicted gene 31763 [Source:MGI Symbol;Acc:MGI:5590922]	10	67039165	2.34019e-05	0.000333515	-33.9582	chr10	67039165	67039165	ENSMUSG00000112925	67005020	67041326	inside	34145	2161
Gm31763	predicted gene 31763 [Source:MGI Symbol;Acc:MGI:5590922]	10	67039245	7.71708e-05	0.000811396	-27.2441	chr10	67039245	67039245	ENSMUSG00000112925	67005020	67041326	inside	34225	2081
Gm31763	predicted gene 31763 [Source:MGI Symbol;Acc:MGI:5590922]	10	67039252	4.5331e-06	9.75315e-05	-27.6538	chr10	67039252	67039252	ENSMUSG00000112925	67005020	67041326	inside	34232	2074
Gm31763	predicted gene 31763 [Source:MGI Symbol;Acc:MGI:5590922]	10	67039573	1.45011e-07	7.20032e-06	-30.2853	chr10	67039573	67039573	ENSMUSG00000112925	67005020	67041326	inside	34553	1753
Gm31763	predicted gene 31763 [Source:MGI Symbol;Acc:MGI:5590922]	10	67039642	2.46862e-06	6.16926e-05	-25.2272	chr10	67039642	67039642	ENSMUSG00000112925	67005020	67041326	inside	34622	1684
Gm32585	predicted gene 32585 [Source:MGI Symbol;Acc:MGI:5591744]	5	125226729	6.98062e-07	2.38093e-05	26.4829	chr5	125226729	125226729	ENSMUSG00000105039	125238314	125272815	downstream	46086	11585
Gm32585	predicted gene 32585 [Source:MGI Symbol;Acc:MGI:5591744]	5	125234546	4.59859e-11	1.39342e-08	34.9583	chr5	125234546	125234546	ENSMUSG00000105039	125238314	125272815	downstream	38269	3768
Gm32585	predicted gene 32585 [Source:MGI Symbol;Acc:MGI:5591744]	5	125238405	1.45127e-08	1.23832e-06	28.2652	chr5	125238405	125238405	ENSMUSG00000105039	125238314	125272815	inside	34410	91
Gm32585	predicted gene 32585 [Source:MGI Symbol;Acc:MGI:5591744]	5	125278213	4.45668e-09	4.98562e-07	-26.7717	chr5	125278213	125278213	ENSMUSG00000105039	125238314	125272815	upstream	-5398	5398
Gm32585	predicted gene 32585 [Source:MGI Symbol;Acc:MGI:5591744]	5	125282966	1.41282e-07	7.05662e-06	-34.2326	chr5	125282966	125282966	ENSMUSG00000105039	125238314	125272815	upstream	-10151	10151
Gm32585	predicted gene 32585 [Source:MGI Symbol;Acc:MGI:5591744]	5	125284452	8.78793e-08	4.92441e-06	43.9875	chr5	125284452	125284452	ENSMUSG00000105039	125238314	125272815	upstream	-11637	11637
Gm32585	predicted gene 32585 [Source:MGI Symbol;Acc:MGI:5591744]	5	125289304	0.000171025	0.00146388	-33.0361	chr5	125289304	125289304	ENSMUSG00000105039	125238314	125272815	upstream	-16489	16489
Gm32585	predicted gene 32585 [Source:MGI Symbol;Acc:MGI:5591744]	5	125289810	9.88251e-07	3.0987e-05	-31.6992	chr5	125289810	125289810	ENSMUSG00000105039	125238314	125272815	upstream	-16995	16995
Gm32585	predicted gene 32585 [Source:MGI Symbol;Acc:MGI:5591744]	5	125292769	4.10008e-09	4.68169e-07	-26.4541	chr5	125292769	125292769	ENSMUSG00000105039	125238314	125272815	upstream	-19954	19954
Gm33682	predicted gene 33682 [Source:MGI Symbol;Acc:MGI:5592841]	12	108765282	1.41533e-06	4.06087e-05	28.6	chr12	108765282	108765282	ENSMUSG00000112971	108762032	108762970	upstream	-2312	2312
Gm33682	predicted gene 33682 [Source:MGI Symbol;Acc:MGI:5592841]	12	108766103	8.11225e-06	0.000151083	-35.0585	chr12	108766103	108766103	ENSMUSG00000112971	108762032	108762970	upstream	-3133	3133
Gm33682	predicted gene 33682 [Source:MGI Symbol;Acc:MGI:5592841]	12	108766105	6.63215e-06	0.000129758	-28.9865	chr12	108766105	108766105	ENSMUSG00000112971	108762032	108762970	upstream	-3135	3135
Gm33682	predicted gene 33682 [Source:MGI Symbol;Acc:MGI:5592841]	12	108766117	2.35292e-07	1.04e-05	-30.9769	chr12	108766117	108766117	ENSMUSG00000112971	108762032	108762970	upstream	-3147	3147
Gm33682	predicted gene 33682 [Source:MGI Symbol;Acc:MGI:5592841]	12	108766127	8.2795e-08	4.70434e-06	-30.0388	chr12	108766127	108766127	ENSMUSG00000112971	108762032	108762970	upstream	-3157	3157
Gm33682	predicted gene 33682 [Source:MGI Symbol;Acc:MGI:5592841]	12	108766134	3.47764e-08	2.41735e-06	-26.6828	chr12	108766134	108766134	ENSMUSG00000112971	108762032	108762970	upstream	-3164	3164
Gm35733	predicted gene 35733 [Source:MGI Symbol;Acc:MGI:5594892]	13	47354670	1.29056e-05	0.000213779	-25.9042	chr13	47354670	47354670	ENSMUSG00000114843	47361386	47439554	upstream	-6716	6716
Gm35733	predicted gene 35733 [Source:MGI Symbol;Acc:MGI:5594892]	13	47354679	4.8804e-07	1.81217e-05	-31.4304	chr13	47354679	47354679	ENSMUSG00000114843	47361386	47439554	upstream	-6707	6707
Gm35733	predicted gene 35733 [Source:MGI Symbol;Acc:MGI:5594892]	13	47388455	8.25843e-16	1.46567e-12	-33.9907	chr13	47388455	47388455	ENSMUSG00000114843	47361386	47439554	inside	27069	27069
Gm35733	predicted gene 35733 [Source:MGI Symbol;Acc:MGI:5594892]	13	47388473	2.26509e-13	1.82624e-10	-26.3975	chr13	47388473	47388473	ENSMUSG00000114843	47361386	47439554	inside	27087	27087
Gm35733	predicted gene 35733 [Source:MGI Symbol;Acc:MGI:5594892]	13	47414072	1.14404e-05	0.000195267	27.9434	chr13	47414072	47414072	ENSMUSG00000114843	47361386	47439554	inside	52686	25482
Gm35733	predicted gene 35733 [Source:MGI Symbol;Acc:MGI:5594892]	13	47414082	4.14294e-07	1.59899e-05	29.0058	chr13	47414082	47414082	ENSMUSG00000114843	47361386	47439554	inside	52696	25472
Gm35733	predicted gene 35733 [Source:MGI Symbol;Acc:MGI:5594892]	13	47414094	1.9162e-05	0.000287159	26.087	chr13	47414094	47414094	ENSMUSG00000114843	47361386	47439554	inside	52708	25460
Gm35733	predicted gene 35733 [Source:MGI Symbol;Acc:MGI:5594892]	13	47414316	0.000191793	0.00159328	-26.7408	chr13	47414316	47414316	ENSMUSG00000114843	47361386	47439554	inside	52930	25238
Gm35733	predicted gene 35733 [Source:MGI Symbol;Acc:MGI:5594892]	13	47427682	1.35416e-12	8.11406e-10	-36.1766	chr13	47427682	47427682	ENSMUSG00000114843	47361386	47439554	inside	66296	11872
Gm35733	predicted gene 35733 [Source:MGI Symbol;Acc:MGI:5594892]	13	47505378	1.59357e-11	5.97296e-09	-37.5208	chr13	47505378	47505378	ENSMUSG00000114843	47361386	47439554	downstream	143992	65824
Gm35733	predicted gene 35733 [Source:MGI Symbol;Acc:MGI:5594892]	13	47505529	5.64937e-08	3.51081e-06	-31.5021	chr13	47505529	47505529	ENSMUSG00000114843	47361386	47439554	downstream	144143	65975
Gm35733	predicted gene 35733 [Source:MGI Symbol;Acc:MGI:5594892]	13	47505532	9.82301e-07	3.08435e-05	-28.2121	chr13	47505532	47505532	ENSMUSG00000114843	47361386	47439554	downstream	144146	65978
Gm35733	predicted gene 35733 [Source:MGI Symbol;Acc:MGI:5594892]	13	47505544	1.30308e-07	6.63684e-06	-31.2861	chr13	47505544	47505544	ENSMUSG00000114843	47361386	47439554	downstream	144158	65990
Gm35733	predicted gene 35733 [Source:MGI Symbol;Acc:MGI:5594892]	13	47505565	6.56824e-09	6.72759e-07	-35.6926	chr13	47505565	47505565	ENSMUSG00000114843	47361386	47439554	downstream	144179	66011
Gm35733	predicted gene 35733 [Source:MGI Symbol;Acc:MGI:5594892]	13	47505586	3.03531e-06	7.21333e-05	-32.2727	chr13	47505586	47505586	ENSMUSG00000114843	47361386	47439554	downstream	144200	66032
Gm35733	predicted gene 35733 [Source:MGI Symbol;Acc:MGI:5594892]	13	47505598	0.000357424	0.00252563	-25.6173	chr13	47505598	47505598	ENSMUSG00000114843	47361386	47439554	downstream	144212	66044
Gm36033	predicted gene 36033 [Source:MGI Symbol;Acc:MGI:5595192]	9	63928379	9.39048e-15	1.20559e-11	-28.9124	chr9	63928379	63928379	ENSMUSG00000111058	63926655	63937121	inside	8742	1724
Gm36033	predicted gene 36033 [Source:MGI Symbol;Acc:MGI:5595192]	9	63936418	4.90988e-08	3.15447e-06	30.292	chr9	63936418	63936418	ENSMUSG00000111058	63926655	63937121	inside	703	703
Gm36033	predicted gene 36033 [Source:MGI Symbol;Acc:MGI:5595192]	9	63941959	1.40714e-12	8.3545e-10	-45.8071	chr9	63941959	63941959	ENSMUSG00000111058	63926655	63937121	upstream	-4838	4838
Gm36033	predicted gene 36033 [Source:MGI Symbol;Acc:MGI:5595192]	9	63944452	8.30237e-08	4.71437e-06	-26.3865	chr9	63944452	63944452	ENSMUSG00000111058	63926655	63937121	upstream	-7331	7331
Gm36033	predicted gene 36033 [Source:MGI Symbol;Acc:MGI:5595192]	9	63953776	1.39605e-05	0.000226682	-26.5045	chr9	63953776	63953776	ENSMUSG00000111058	63926655	63937121	upstream	-16655	16655
Gm36033	predicted gene 36033 [Source:MGI Symbol;Acc:MGI:5595192]	9	63953815	1.38217e-06	3.99051e-05	-27.4486	chr9	63953815	63953815	ENSMUSG00000111058	63926655	63937121	upstream	-16694	16694
Gm36033	predicted gene 36033 [Source:MGI Symbol;Acc:MGI:5595192]	9	63953984	3.08284e-07	1.27667e-05	-27.042	chr9	63953984	63953984	ENSMUSG00000111058	63926655	63937121	upstream	-16863	16863
Gm36033	predicted gene 36033 [Source:MGI Symbol;Acc:MGI:5595192]	9	63953990	1.01039e-06	3.15036e-05	-27.4381	chr9	63953990	63953990	ENSMUSG00000111058	63926655	63937121	upstream	-16869	16869
Gm36033	predicted gene 36033 [Source:MGI Symbol;Acc:MGI:5595192]	9	63956780	1.27047e-14	1.5769e-11	-53.5779	chr9	63956780	63956780	ENSMUSG00000111058	63926655	63937121	upstream	-19659	19659
Gm37711	predicted gene 37711 [Source:MGI Symbol;Acc:MGI:5610939]	4	132113836	2.56034e-05	0.000356713	27.9261	chr4	132113836	132113836	ENSMUSG00000102796	132104830	132109363	upstream	-4473	4473
Gm37711	predicted gene 37711 [Source:MGI Symbol;Acc:MGI:5610939]	4	132113904	2.39427e-06	6.02917e-05	-27.9981	chr4	132113904	132113904	ENSMUSG00000102796	132104830	132109363	upstream	-4541	4541
Gm37711	predicted gene 37711 [Source:MGI Symbol;Acc:MGI:5610939]	4	132113905	7.74054e-05	0.000813245	-27.4659	chr4	132113905	132113905	ENSMUSG00000102796	132104830	132109363	upstream	-4542	4542
Gm37711	predicted gene 37711 [Source:MGI Symbol;Acc:MGI:5610939]	4	132113957	3.75993e-05	0.000475464	28.6047	chr4	132113957	132113957	ENSMUSG00000102796	132104830	132109363	upstream	-4594	4594
Gm37711	predicted gene 37711 [Source:MGI Symbol;Acc:MGI:5610939]	4	132119746	1.51165e-06	4.268e-05	-26.4522	chr4	132119746	132119746	ENSMUSG00000102796	132104830	132109363	upstream	-10383	10383
Gm37711	predicted gene 37711 [Source:MGI Symbol;Acc:MGI:5610939]	4	132126303	5.73376e-06	0.0001163	-25.8033	chr4	132126303	132126303	ENSMUSG00000102796	132104830	132109363	upstream	-16940	16940
Gm37711	predicted gene 37711 [Source:MGI Symbol;Acc:MGI:5610939]	4	132126587	1.37866e-06	3.98253e-05	-27.6119	chr4	132126587	132126587	ENSMUSG00000102796	132104830	132109363	upstream	-17224	17224
Gm39463	predicted gene 39463 [Source:MGI Symbol;Acc:MGI:5622348]	9	121979579	0.000155371	0.0013635	-26.8041	chr9	121979579	121979579	ENSMUSG00000111873	121996118	122012455	upstream	-16539	16539
Gm39463	predicted gene 39463 [Source:MGI Symbol;Acc:MGI:5622348]	9	121982834	8.85357e-09	8.4674e-07	-27.5416	chr9	121982834	121982834	ENSMUSG00000111873	121996118	122012455	upstream	-13284	13284
Gm39463	predicted gene 39463 [Source:MGI Symbol;Acc:MGI:5622348]	9	121982885	3.41684e-05	0.000442533	-29.2766	chr9	121982885	121982885	ENSMUSG00000111873	121996118	122012455	upstream	-13233	13233
Gm39463	predicted gene 39463 [Source:MGI Symbol;Acc:MGI:5622348]	9	121982886	4.07205e-08	2.72802e-06	-30.5011	chr9	121982886	121982886	ENSMUSG00000111873	121996118	122012455	upstream	-13232	13232
Gm39463	predicted gene 39463 [Source:MGI Symbol;Acc:MGI:5622348]	9	121982910	1.50069e-05	0.000239351	-26.4109	chr9	121982910	121982910	ENSMUSG00000111873	121996118	122012455	upstream	-13208	13208
Gm39463	predicted gene 39463 [Source:MGI Symbol;Acc:MGI:5622348]	9	121982921	0.000132615	0.00121283	-25.0485	chr9	121982921	121982921	ENSMUSG00000111873	121996118	122012455	upstream	-13197	13197
Gm39463	predicted gene 39463 [Source:MGI Symbol;Acc:MGI:5622348]	9	121983627	9.75683e-06	0.000173392	28.7993	chr9	121983627	121983627	ENSMUSG00000111873	121996118	122012455	upstream	-12491	12491
Gm42506	predicted gene 42506 [Source:MGI Symbol;Acc:MGI:5662643]	5	36893658	8.61223e-06	0.000157918	-25.1374	chr5	36893658	36893658	ENSMUSG00000106934	36910114	36910263	upstream	-16456	16456
Gm42506	predicted gene 42506 [Source:MGI Symbol;Acc:MGI:5662643]	5	36898249	0.00017898	0.00151401	26.0913	chr5	36898249	36898249	ENSMUSG00000106934	36910114	36910263	upstream	-11865	11865
Gm42506	predicted gene 42506 [Source:MGI Symbol;Acc:MGI:5662643]	5	36900302	0.000408807	0.00278867	-27.035	chr5	36900302	36900302	ENSMUSG00000106934	36910114	36910263	upstream	-9812	9812
Gm42506	predicted gene 42506 [Source:MGI Symbol;Acc:MGI:5662643]	5	36904258	1.57621e-07	7.67157e-06	-33.516	chr5	36904258	36904258	ENSMUSG00000106934	36910114	36910263	upstream	-5856	5856
Gm42506	predicted gene 42506 [Source:MGI Symbol;Acc:MGI:5662643]	5	36904919	2.00023e-06	5.26678e-05	-31.6994	chr5	36904919	36904919	ENSMUSG00000106934	36910114	36910263	upstream	-5195	5195
Gm42506	predicted gene 42506 [Source:MGI Symbol;Acc:MGI:5662643]	5	36904959	9.80563e-08	5.34994e-06	-29.9475	chr5	36904959	36904959	ENSMUSG00000106934	36910114	36910263	upstream	-5155	5155
Gm42506	predicted gene 42506 [Source:MGI Symbol;Acc:MGI:5662643]	5	36907105	2.18753e-19	6.88217e-16	-54.5596	chr5	36907105	36907105	ENSMUSG00000106934	36910114	36910263	upstream	-3009	3009
Gm42506	predicted gene 42506 [Source:MGI Symbol;Acc:MGI:5662643]	5	36912565	8.69297e-10	1.39927e-07	-33.3102	chr5	36912565	36912565	ENSMUSG00000106934	36910114	36910263	downstream	2451	2302
Gm42506	predicted gene 42506 [Source:MGI Symbol;Acc:MGI:5662643]	5	36920496	1.08212e-07	5.76541e-06	-34.3772	chr5	36920496	36920496	ENSMUSG00000106934	36910114	36910263	downstream	10382	10233
Gm42506	predicted gene 42506 [Source:MGI Symbol;Acc:MGI:5662643]	5	36926255	4.69513e-10	8.67185e-08	-40.4211	chr5	36926255	36926255	ENSMUSG00000106934	36910114	36910263	downstream	16141	15992
Gm42506	predicted gene 42506 [Source:MGI Symbol;Acc:MGI:5662643]	5	36931438	0.000613934	0.00376068	-25.4762	chr5	36931438	36931438	ENSMUSG00000106934	36910114	36910263	downstream	21324	21175
Gm42506	predicted gene 42506 [Source:MGI Symbol;Acc:MGI:5662643]	5	36932981	1.21232e-07	6.27664e-06	26.0556	chr5	36932981	36932981	ENSMUSG00000106934	36910114	36910263	downstream	22867	22718
Gm42506	predicted gene 42506 [Source:MGI Symbol;Acc:MGI:5662643]	5	36933459	5.84996e-10	1.02668e-07	-43.032	chr5	36933459	36933459	ENSMUSG00000106934	36910114	36910263	downstream	23345	23196
Gm42506	predicted gene 42506 [Source:MGI Symbol;Acc:MGI:5662643]	5	36935094	3.69456e-08	2.5331e-06	-26.1292	chr5	36935094	36935094	ENSMUSG00000106934	36910114	36910263	downstream	24980	24831
Gm42506	predicted gene 42506 [Source:MGI Symbol;Acc:MGI:5662643]	5	36935463	3.79263e-05	0.000478559	-25.6119	chr5	36935463	36935463	ENSMUSG00000106934	36910114	36910263	downstream	25349	25200
Gm42506	predicted gene 42506 [Source:MGI Symbol;Acc:MGI:5662643]	5	36943517	1.07225e-05	0.000186053	26.2516	chr5	36943517	36943517	ENSMUSG00000106934	36910114	36910263	downstream	33403	33254
Gm42533	predicted gene 42533 [Source:MGI Symbol;Acc:MGI:5662670]	5	135898999	2.50753e-06	6.24374e-05	-28.3793	chr5	135898999	135898999	ENSMUSG00000105047	135896330	135896486	upstream	-2513	2513
Gm42533	predicted gene 42533 [Source:MGI Symbol;Acc:MGI:5662670]	5	135907316	3.37399e-08	2.36202e-06	-25.9239	chr5	135907316	135907316	ENSMUSG00000105047	135896330	135896486	upstream	-10830	10830
Gm42533	predicted gene 42533 [Source:MGI Symbol;Acc:MGI:5662670]	5	135909804	1.24087e-05	0.000207607	-28.0995	chr5	135909804	135909804	ENSMUSG00000105047	135896330	135896486	upstream	-13318	13318
Gm42533	predicted gene 42533 [Source:MGI Symbol;Acc:MGI:5662670]	5	135909904	7.02635e-11	1.9557e-08	-33.8925	chr5	135909904	135909904	ENSMUSG00000105047	135896330	135896486	upstream	-13418	13418
Gm42533	predicted gene 42533 [Source:MGI Symbol;Acc:MGI:5662670]	5	135909941	0.000162925	0.00141207	-25.9216	chr5	135909941	135909941	ENSMUSG00000105047	135896330	135896486	upstream	-13455	13455
Gm42533	predicted gene 42533 [Source:MGI Symbol;Acc:MGI:5662670]	5	135909946	3.207e-08	2.27382e-06	-34.7653	chr5	135909946	135909946	ENSMUSG00000105047	135896330	135896486	upstream	-13460	13460
Gm42533	predicted gene 42533 [Source:MGI Symbol;Acc:MGI:5662670]	5	135911851	5.09195e-06	0.00010643	33.4943	chr5	135911851	135911851	ENSMUSG00000105047	135896330	135896486	upstream	-15365	15365
Gm42533	predicted gene 42533 [Source:MGI Symbol;Acc:MGI:5662670]	5	135911860	1.73407e-06	4.73089e-05	29.7802	chr5	135911860	135911860	ENSMUSG00000105047	135896330	135896486	upstream	-15374	15374
Gm42533	predicted gene 42533 [Source:MGI Symbol;Acc:MGI:5662670]	5	135914011	0.00049628	0.00321618	25.192	chr5	135914011	135914011	ENSMUSG00000105047	135896330	135896486	upstream	-17525	17525
Gm43915	predicted gene 43915 [Source:MGI Symbol;Acc:MGI:5690307]	6	120965263	1.92764e-08	1.53941e-06	-27.8781	chr6	120965263	120965263	ENSMUSG00000108171	120958844	120997498	inside	6419	6419
Gm43915	predicted gene 43915 [Source:MGI Symbol;Acc:MGI:5690307]	6	120978344	3.23383e-09	3.89461e-07	-37.359	chr6	120978344	120978344	ENSMUSG00000108171	120958844	120997498	inside	19500	19154
Gm43915	predicted gene 43915 [Source:MGI Symbol;Acc:MGI:5690307]	6	120988080	5.54815e-07	1.99827e-05	-28.6111	chr6	120988080	120988080	ENSMUSG00000108171	120958844	120997498	inside	29236	9418
Gm43915	predicted gene 43915 [Source:MGI Symbol;Acc:MGI:5690307]	6	120988088	7.15189e-09	7.18192e-07	-33.2328	chr6	120988088	120988088	ENSMUSG00000108171	120958844	120997498	inside	29244	9410
Gm43915	predicted gene 43915 [Source:MGI Symbol;Acc:MGI:5690307]	6	120988492	6.30254e-08	3.81872e-06	-32.0483	chr6	120988492	120988492	ENSMUSG00000108171	120958844	120997498	inside	29648	9006
Gm43915	predicted gene 43915 [Source:MGI Symbol;Acc:MGI:5690307]	6	120994590	3.73166e-06	8.41907e-05	36.4326	chr6	120994590	120994590	ENSMUSG00000108171	120958844	120997498	inside	35746	2908
Gm43915	predicted gene 43915 [Source:MGI Symbol;Acc:MGI:5690307]	6	120995723	1.43443e-06	4.10264e-05	-26.6741	chr6	120995723	120995723	ENSMUSG00000108171	120958844	120997498	inside	36879	1775
Gm43915	predicted gene 43915 [Source:MGI Symbol;Acc:MGI:5690307]	6	121002133	8.38316e-07	2.73408e-05	-28.27	chr6	121002133	121002133	ENSMUSG00000108171	120958844	120997498	downstream	43289	4635
Gm43917	predicted gene 43917 [Source:MGI Symbol;Acc:MGI:5690309]	6	86231220	0.000498718	0.00322744	-27.6113	chr6	86231220	86231220	ENSMUSG00000107745	86261555	86263914	downstream	32694	30335
Gm43917	predicted gene 43917 [Source:MGI Symbol;Acc:MGI:5690309]	6	86241109	5.69439e-05	0.000647377	-30.0994	chr6	86241109	86241109	ENSMUSG00000107745	86261555	86263914	downstream	22805	20446
Gm43917	predicted gene 43917 [Source:MGI Symbol;Acc:MGI:5690309]	6	86242631	6.18414e-09	6.42444e-07	-28.263	chr6	86242631	86242631	ENSMUSG00000107745	86261555	86263914	downstream	21283	18924
Gm43917	predicted gene 43917 [Source:MGI Symbol;Acc:MGI:5690309]	6	86246222	1.24461e-10	3.07708e-08	-41.6876	chr6	86246222	86246222	ENSMUSG00000107745	86261555	86263914	downstream	17692	15333
Gm43917	predicted gene 43917 [Source:MGI Symbol;Acc:MGI:5690309]	6	86248007	2.46665e-12	1.32333e-09	-52.9293	chr6	86248007	86248007	ENSMUSG00000107745	86261555	86263914	downstream	15907	13548
Gm43917	predicted gene 43917 [Source:MGI Symbol;Acc:MGI:5690309]	6	86249225	1.92244e-10	4.30588e-08	-30.7798	chr6	86249225	86249225	ENSMUSG00000107745	86261555	86263914	downstream	14689	12330
Gm43917	predicted gene 43917 [Source:MGI Symbol;Acc:MGI:5690309]	6	86249737	9.41889e-08	5.18829e-06	-31.0771	chr6	86249737	86249737	ENSMUSG00000107745	86261555	86263914	downstream	14177	11818
Gm43917	predicted gene 43917 [Source:MGI Symbol;Acc:MGI:5690309]	6	86252547	3.15079e-09	3.81479e-07	-32.3452	chr6	86252547	86252547	ENSMUSG00000107745	86261555	86263914	downstream	11367	9008
Gm43917	predicted gene 43917 [Source:MGI Symbol;Acc:MGI:5690309]	6	86259372	1.16703e-07	6.10177e-06	-28.7888	chr6	86259372	86259372	ENSMUSG00000107745	86261555	86263914	downstream	4542	2183
Gm43917	predicted gene 43917 [Source:MGI Symbol;Acc:MGI:5690309]	6	86265929	2.01434e-07	9.2475e-06	-27.3706	chr6	86265929	86265929	ENSMUSG00000107745	86261555	86263914	upstream	-2015	2015
Gm43917	predicted gene 43917 [Source:MGI Symbol;Acc:MGI:5690309]	6	86266307	4.39135e-12	2.1057e-09	-30.3258	chr6	86266307	86266307	ENSMUSG00000107745	86261555	86263914	upstream	-2393	2393
Gm43917	predicted gene 43917 [Source:MGI Symbol;Acc:MGI:5690309]	6	86266796	2.19617e-09	2.8837e-07	-25.0567	chr6	86266796	86266796	ENSMUSG00000107745	86261555	86263914	upstream	-2882	2882
Gm43917	predicted gene 43917 [Source:MGI Symbol;Acc:MGI:5690309]	6	86270312	1.0175e-05	0.000178954	-30.0813	chr6	86270312	86270312	ENSMUSG00000107745	86261555	86263914	upstream	-6398	6398
Gm43917	predicted gene 43917 [Source:MGI Symbol;Acc:MGI:5690309]	6	86270317	9.04334e-08	5.03018e-06	-36.3799	chr6	86270317	86270317	ENSMUSG00000107745	86261555	86263914	upstream	-6403	6403
Gm43917	predicted gene 43917 [Source:MGI Symbol;Acc:MGI:5690309]	6	86270480	1.10027e-05	0.000189679	-25.3463	chr6	86270480	86270480	ENSMUSG00000107745	86261555	86263914	upstream	-6566	6566
Gm43917	predicted gene 43917 [Source:MGI Symbol;Acc:MGI:5690309]	6	86274352	2.4599e-07	1.07627e-05	-29.2332	chr6	86274352	86274352	ENSMUSG00000107745	86261555	86263914	upstream	-10438	10438
Gm44167	predicted gene 44167 [Source:MGI Symbol;Acc:MGI:5690559]	6	113774228	2.19929e-05	0.000318401	-29.4643	chr6	113774228	113774228	ENSMUSG00000108297	113797807	113799684	downstream	25456	23579
Gm44167	predicted gene 44167 [Source:MGI Symbol;Acc:MGI:5690559]	6	113776991	3.70884e-05	0.000470572	-25.9816	chr6	113776991	113776991	ENSMUSG00000108297	113797807	113799684	downstream	22693	20816
Gm44167	predicted gene 44167 [Source:MGI Symbol;Acc:MGI:5690559]	6	113779009	4.29566e-06	9.37136e-05	-26.455	chr6	113779009	113779009	ENSMUSG00000108297	113797807	113799684	downstream	20675	18798
Gm44167	predicted gene 44167 [Source:MGI Symbol;Acc:MGI:5690559]	6	113779058	1.15687e-07	6.06139e-06	-27.6692	chr6	113779058	113779058	ENSMUSG00000108297	113797807	113799684	downstream	20626	18749
Gm44167	predicted gene 44167 [Source:MGI Symbol;Acc:MGI:5690559]	6	113780585	6.19459e-11	1.7734e-08	-37.7982	chr6	113780585	113780585	ENSMUSG00000108297	113797807	113799684	downstream	19099	17222
Gm44167	predicted gene 44167 [Source:MGI Symbol;Acc:MGI:5690559]	6	113792340	1.04854e-05	0.000182951	-28.1738	chr6	113792340	113792340	ENSMUSG00000108297	113797807	113799684	downstream	7344	5467
Gm44167	predicted gene 44167 [Source:MGI Symbol;Acc:MGI:5690559]	6	113794691	8.0651e-08	4.6102e-06	-28.8138	chr6	113794691	113794691	ENSMUSG00000108297	113797807	113799684	downstream	4993	3116
Gm44167	predicted gene 44167 [Source:MGI Symbol;Acc:MGI:5690559]	6	113796540	2.24388e-05	0.000323161	25.3086	chr6	113796540	113796540	ENSMUSG00000108297	113797807	113799684	downstream	3144	1267
Gm44167	predicted gene 44167 [Source:MGI Symbol;Acc:MGI:5690559]	6	113799811	1.06552e-07	5.69751e-06	-28.0742	chr6	113799811	113799811	ENSMUSG00000108297	113797807	113799684	upstream	-127	127
Gm44167	predicted gene 44167 [Source:MGI Symbol;Acc:MGI:5690559]	6	113810493	1.57931e-10	3.70999e-08	-28.9694	chr6	113810493	113810493	ENSMUSG00000108297	113797807	113799684	upstream	-10809	10809
Gm44167	predicted gene 44167 [Source:MGI Symbol;Acc:MGI:5690559]	6	113810522	7.49815e-07	2.51246e-05	-27.4278	chr6	113810522	113810522	ENSMUSG00000108297	113797807	113799684	upstream	-10838	10838
Gm44167	predicted gene 44167 [Source:MGI Symbol;Acc:MGI:5690559]	6	113817622	7.88142e-05	0.000824167	-27.4632	chr6	113817622	113817622	ENSMUSG00000108297	113797807	113799684	upstream	-17938	17938
Gm44167	predicted gene 44167 [Source:MGI Symbol;Acc:MGI:5690559]	6	113818408	2.1011e-16	4.29826e-13	-35.602	chr6	113818408	113818408	ENSMUSG00000108297	113797807	113799684	upstream	-18724	18724
Gm44167	predicted gene 44167 [Source:MGI Symbol;Acc:MGI:5690559]	6	113819226	1.01424e-06	3.15865e-05	-30.1365	chr6	113819226	113819226	ENSMUSG00000108297	113797807	113799684	upstream	-19542	19542
Gm44167	predicted gene 44167 [Source:MGI Symbol;Acc:MGI:5690559]	6	113822853	0.000252316	0.00195178	-30.4945	chr6	113822853	113822853	ENSMUSG00000108297	113797807	113799684	upstream	-23169	23169
Gm44167	predicted gene 44167 [Source:MGI Symbol;Acc:MGI:5690559]	6	113829388	3.75974e-06	8.46778e-05	-25.7387	chr6	113829388	113829388	ENSMUSG00000108297	113797807	113799684	upstream	-29704	29704
Gm44167	predicted gene 44167 [Source:MGI Symbol;Acc:MGI:5690559]	6	113831818	3.57262e-05	0.000457485	-26.1117	chr6	113831818	113831818	ENSMUSG00000108297	113797807	113799684	upstream	-32134	32134
Gm44167	predicted gene 44167 [Source:MGI Symbol;Acc:MGI:5690559]	6	113832113	6.37501e-10	1.09851e-07	-46.7836	chr6	113832113	113832113	ENSMUSG00000108297	113797807	113799684	upstream	-32429	32429
Gm44167	predicted gene 44167 [Source:MGI Symbol;Acc:MGI:5690559]	6	113860881	8.796e-08	4.92828e-06	28.1773	chr6	113860881	113860881	ENSMUSG00000108297	113797807	113799684	upstream	-61197	61197
Gm44167	predicted gene 44167 [Source:MGI Symbol;Acc:MGI:5690559]	6	113865502	8.26021e-07	2.70436e-05	-30.7062	chr6	113865502	113865502	ENSMUSG00000108297	113797807	113799684	upstream	-65818	65818
Gm44167	predicted gene 44167 [Source:MGI Symbol;Acc:MGI:5690559]	6	113865525	1.54619e-05	0.000244726	-26.4679	chr6	113865525	113865525	ENSMUSG00000108297	113797807	113799684	upstream	-65841	65841
Gm44347	predicted gene 44347 [Source:MGI Symbol;Acc:MGI:5690739]	8	14321154	2.82847e-10	5.84483e-08	-33.8417	chr8	14321154	14321154	ENSMUSG00000106670	14350178	14350285	upstream	-29024	29024
Gm44347	predicted gene 44347 [Source:MGI Symbol;Acc:MGI:5690739]	8	14321264	5.71e-06	0.000115942	-32.0011	chr8	14321264	14321264	ENSMUSG00000106670	14350178	14350285	upstream	-28914	28914
Gm44347	predicted gene 44347 [Source:MGI Symbol;Acc:MGI:5690739]	8	14331411	1.73316e-08	1.41869e-06	-34.5363	chr8	14331411	14331411	ENSMUSG00000106670	14350178	14350285	upstream	-18767	18767
Gm44347	predicted gene 44347 [Source:MGI Symbol;Acc:MGI:5690739]	8	14331421	6.97373e-08	4.12948e-06	-33.1779	chr8	14331421	14331421	ENSMUSG00000106670	14350178	14350285	upstream	-18757	18757
Gm44347	predicted gene 44347 [Source:MGI Symbol;Acc:MGI:5690739]	8	14331458	3.9005e-08	2.63942e-06	-37.3275	chr8	14331458	14331458	ENSMUSG00000106670	14350178	14350285	upstream	-18720	18720
Gm44347	predicted gene 44347 [Source:MGI Symbol;Acc:MGI:5690739]	8	14338335	2.15619e-05	0.000313658	26.5445	chr8	14338335	14338335	ENSMUSG00000106670	14350178	14350285	upstream	-11843	11843
Gm44347	predicted gene 44347 [Source:MGI Symbol;Acc:MGI:5690739]	8	14340635	2.57522e-05	0.00035823	-26.6024	chr8	14340635	14340635	ENSMUSG00000106670	14350178	14350285	upstream	-9543	9543
Gm44347	predicted gene 44347 [Source:MGI Symbol;Acc:MGI:5690739]	8	14348922	0.000175242	0.00149043	-25.3704	chr8	14348922	14348922	ENSMUSG00000106670	14350178	14350285	upstream	-1256	1256
Gm44347	predicted gene 44347 [Source:MGI Symbol;Acc:MGI:5690739]	8	14380700	2.97259e-06	7.10206e-05	-28.6524	chr8	14380700	14380700	ENSMUSG00000106670	14350178	14350285	downstream	30522	30415
Gm44347	predicted gene 44347 [Source:MGI Symbol;Acc:MGI:5690739]	8	14427173	2.6779e-08	1.98209e-06	-31.0334	chr8	14427173	14427173	ENSMUSG00000106670	14350178	14350285	downstream	76995	76888
Gm44347	predicted gene 44347 [Source:MGI Symbol;Acc:MGI:5690739]	8	14427970	2.08928e-05	0.000306397	25.0859	chr8	14427970	14427970	ENSMUSG00000106670	14350178	14350285	downstream	77792	77685
Gm44347	predicted gene 44347 [Source:MGI Symbol;Acc:MGI:5690739]	8	14441281	0.000868494	0.00485031	-25.4836	chr8	14441281	14441281	ENSMUSG00000106670	14350178	14350285	downstream	91103	90996
Gm44347	predicted gene 44347 [Source:MGI Symbol;Acc:MGI:5690739]	8	14473808	2.32695e-10	5.00343e-08	-32.961	chr8	14473808	14473808	ENSMUSG00000106670	14350178	14350285	downstream	123630	123523
Gm44347	predicted gene 44347 [Source:MGI Symbol;Acc:MGI:5690739]	8	14473811	1.09812e-14	1.38659e-11	-30.7923	chr8	14473811	14473811	ENSMUSG00000106670	14350178	14350285	downstream	123633	123526
Gm44347	predicted gene 44347 [Source:MGI Symbol;Acc:MGI:5690739]	8	14490807	0.000841484	0.00474038	-26.6667	chr8	14490807	14490807	ENSMUSG00000106670	14350178	14350285	downstream	140629	140522
Gm44347	predicted gene 44347 [Source:MGI Symbol;Acc:MGI:5690739]	8	14500301	6.50784e-05	0.000714993	-28.4072	chr8	14500301	14500301	ENSMUSG00000106670	14350178	14350285	downstream	150123	150016
Gm44347	predicted gene 44347 [Source:MGI Symbol;Acc:MGI:5690739]	8	14500564	5.26266e-05	0.000610487	-27.7391	chr8	14500564	14500564	ENSMUSG00000106670	14350178	14350285	downstream	150386	150279
Gm44347	predicted gene 44347 [Source:MGI Symbol;Acc:MGI:5690739]	8	14502042	2.08167e-05	0.000305567	-27.9262	chr8	14502042	14502042	ENSMUSG00000106670	14350178	14350285	downstream	151864	151757
Gm44347	predicted gene 44347 [Source:MGI Symbol;Acc:MGI:5690739]	8	14514658	3.08324e-06	7.29821e-05	-36.6889	chr8	14514658	14514658	ENSMUSG00000106670	14350178	14350285	downstream	164480	164373
Gm44347	predicted gene 44347 [Source:MGI Symbol;Acc:MGI:5690739]	8	14517145	2.50417e-05	0.000350768	27.9808	chr8	14517145	14517145	ENSMUSG00000106670	14350178	14350285	downstream	166967	166860
Gm44718	predicted gene 44718 [Source:MGI Symbol;Acc:MGI:5753294]	7	63698027	8.67533e-07	2.80666e-05	-30.1176	chr7	63698027	63698027	ENSMUSG00000108421	63765874	63766232	upstream	-67847	67847
Gm44718	predicted gene 44718 [Source:MGI Symbol;Acc:MGI:5753294]	7	63713688	2.38022e-08	1.80967e-06	31.0172	chr7	63713688	63713688	ENSMUSG00000108421	63765874	63766232	upstream	-52186	52186
Gm44718	predicted gene 44718 [Source:MGI Symbol;Acc:MGI:5753294]	7	63755093	1.54979e-05	0.000245139	26.162	chr7	63755093	63755093	ENSMUSG00000108421	63765874	63766232	upstream	-10781	10781
Gm44718	predicted gene 44718 [Source:MGI Symbol;Acc:MGI:5753294]	7	63755098	1.85466e-07	8.68185e-06	31.4894	chr7	63755098	63755098	ENSMUSG00000108421	63765874	63766232	upstream	-10776	10776
Gm44718	predicted gene 44718 [Source:MGI Symbol;Acc:MGI:5753294]	7	63755897	1.50964e-06	4.2639e-05	-30.1211	chr7	63755897	63755897	ENSMUSG00000108421	63765874	63766232	upstream	-9977	9977
Gm44718	predicted gene 44718 [Source:MGI Symbol;Acc:MGI:5753294]	7	63757708	0.000344703	0.00245903	25.3774	chr7	63757708	63757708	ENSMUSG00000108421	63765874	63766232	upstream	-8166	8166
Gm44718	predicted gene 44718 [Source:MGI Symbol;Acc:MGI:5753294]	7	63757710	1.64744e-08	1.36571e-06	27.8749	chr7	63757710	63757710	ENSMUSG00000108421	63765874	63766232	upstream	-8164	8164
Gm44718	predicted gene 44718 [Source:MGI Symbol;Acc:MGI:5753294]	7	63757728	2.07515e-09	2.75775e-07	32.6372	chr7	63757728	63757728	ENSMUSG00000108421	63765874	63766232	upstream	-8146	8146
Gm44718	predicted gene 44718 [Source:MGI Symbol;Acc:MGI:5753294]	7	63757735	4.34419e-07	1.65695e-05	30.3324	chr7	63757735	63757735	ENSMUSG00000108421	63765874	63766232	upstream	-8139	8139
Gm44718	predicted gene 44718 [Source:MGI Symbol;Acc:MGI:5753294]	7	63757743	1.06618e-06	3.28011e-05	32.4687	chr7	63757743	63757743	ENSMUSG00000108421	63765874	63766232	upstream	-8131	8131
Gm44718	predicted gene 44718 [Source:MGI Symbol;Acc:MGI:5753294]	7	63757763	9.58148e-08	5.25364e-06	33.9736	chr7	63757763	63757763	ENSMUSG00000108421	63765874	63766232	upstream	-8111	8111
Gm44718	predicted gene 44718 [Source:MGI Symbol;Acc:MGI:5753294]	7	63757774	0.000154678	0.00135908	26.8615	chr7	63757774	63757774	ENSMUSG00000108421	63765874	63766232	upstream	-8100	8100
Gm44718	predicted gene 44718 [Source:MGI Symbol;Acc:MGI:5753294]	7	63757787	5.33314e-06	0.000110142	29.5343	chr7	63757787	63757787	ENSMUSG00000108421	63765874	63766232	upstream	-8087	8087
Gm44718	predicted gene 44718 [Source:MGI Symbol;Acc:MGI:5753294]	7	63757807	0.000114825	0.00108985	25.4884	chr7	63757807	63757807	ENSMUSG00000108421	63765874	63766232	upstream	-8067	8067
Gm44718	predicted gene 44718 [Source:MGI Symbol;Acc:MGI:5753294]	7	63757811	2.39804e-05	0.000339648	27.3471	chr7	63757811	63757811	ENSMUSG00000108421	63765874	63766232	upstream	-8063	8063
Gm44718	predicted gene 44718 [Source:MGI Symbol;Acc:MGI:5753294]	7	63758659	1.4767e-07	7.29971e-06	30.2825	chr7	63758659	63758659	ENSMUSG00000108421	63765874	63766232	upstream	-7215	7215
Gm44718	predicted gene 44718 [Source:MGI Symbol;Acc:MGI:5753294]	7	63758699	1.0578e-06	3.26196e-05	29.5621	chr7	63758699	63758699	ENSMUSG00000108421	63765874	63766232	upstream	-7175	7175
Gm44718	predicted gene 44718 [Source:MGI Symbol;Acc:MGI:5753294]	7	63765031	1.98717e-10	4.41678e-08	33.6754	chr7	63765031	63765031	ENSMUSG00000108421	63765874	63766232	upstream	-843	843
Gm44718	predicted gene 44718 [Source:MGI Symbol;Acc:MGI:5753294]	7	63765843	1.81659e-06	4.89834e-05	-31.1133	chr7	63765843	63765843	ENSMUSG00000108421	63765874	63766232	upstream	-31	31
Gm44780	predicted gene 44780 [Source:MGI Symbol;Acc:MGI:5753356]	7	44348294	2.26323e-09	2.95051e-07	26.4029	chr7	44348294	44348294	ENSMUSG00000108509	44362564	44363288	upstream	-14270	14270
Gm44780	predicted gene 44780 [Source:MGI Symbol;Acc:MGI:5753356]	7	44352283	1.67229e-08	1.38131e-06	-37.8718	chr7	44352283	44352283	ENSMUSG00000108509	44362564	44363288	upstream	-10281	10281
Gm44780	predicted gene 44780 [Source:MGI Symbol;Acc:MGI:5753356]	7	44352286	5.12982e-08	3.26094e-06	-40.1606	chr7	44352286	44352286	ENSMUSG00000108509	44362564	44363288	upstream	-10278	10278
Gm44780	predicted gene 44780 [Source:MGI Symbol;Acc:MGI:5753356]	7	44352300	6.21086e-10	1.07581e-07	33.0707	chr7	44352300	44352300	ENSMUSG00000108509	44362564	44363288	upstream	-10264	10264
Gm44780	predicted gene 44780 [Source:MGI Symbol;Acc:MGI:5753356]	7	44353121	1.52012e-06	4.28576e-05	33.305	chr7	44353121	44353121	ENSMUSG00000108509	44362564	44363288	upstream	-9443	9443
Gm44780	predicted gene 44780 [Source:MGI Symbol;Acc:MGI:5753356]	7	44353126	1.20081e-06	3.58754e-05	31.8182	chr7	44353126	44353126	ENSMUSG00000108509	44362564	44363288	upstream	-9438	9438
Gm44780	predicted gene 44780 [Source:MGI Symbol;Acc:MGI:5753356]	7	44353129	5.43783e-05	0.00062539	27.8316	chr7	44353129	44353129	ENSMUSG00000108509	44362564	44363288	upstream	-9435	9435
Gm44780	predicted gene 44780 [Source:MGI Symbol;Acc:MGI:5753356]	7	44353144	2.22478e-13	1.79885e-10	45.6034	chr7	44353144	44353144	ENSMUSG00000108509	44362564	44363288	upstream	-9420	9420
Gm44780	predicted gene 44780 [Source:MGI Symbol;Acc:MGI:5753356]	7	44353179	3.21195e-06	7.52335e-05	30.2157	chr7	44353179	44353179	ENSMUSG00000108509	44362564	44363288	upstream	-9385	9385
Gm44780	predicted gene 44780 [Source:MGI Symbol;Acc:MGI:5753356]	7	44353268	1.08005e-05	0.000187093	-25.989	chr7	44353268	44353268	ENSMUSG00000108509	44362564	44363288	upstream	-9296	9296
Gm44780	predicted gene 44780 [Source:MGI Symbol;Acc:MGI:5753356]	7	44355580	3.79594e-05	0.00047887	26.9565	chr7	44355580	44355580	ENSMUSG00000108509	44362564	44363288	upstream	-6984	6984
Gm44780	predicted gene 44780 [Source:MGI Symbol;Acc:MGI:5753356]	7	44356230	1.36097e-08	1.18023e-06	-27.1742	chr7	44356230	44356230	ENSMUSG00000108509	44362564	44363288	upstream	-6334	6334
Gm44780	predicted gene 44780 [Source:MGI Symbol;Acc:MGI:5753356]	7	44356958	4.48731e-11	1.36603e-08	-34.8444	chr7	44356958	44356958	ENSMUSG00000108509	44362564	44363288	upstream	-5606	5606
Gm44832	predicted gene 44832 [Source:MGI Symbol;Acc:MGI:5753408]	7	44594654	3.69714e-07	1.46637e-05	27.7704	chr7	44594654	44594654	ENSMUSG00000108832	44593577	44595879	inside	1225	1077
Gm44832	predicted gene 44832 [Source:MGI Symbol;Acc:MGI:5753408]	7	44595767	1.32458e-07	6.71979e-06	25.2225	chr7	44595767	44595767	ENSMUSG00000108832	44593577	44595879	inside	112	112
Gm44832	predicted gene 44832 [Source:MGI Symbol;Acc:MGI:5753408]	7	44600052	4.12633e-05	0.00050963	28.0917	chr7	44600052	44600052	ENSMUSG00000108832	44593577	44595879	upstream	-4173	4173
Gm44832	predicted gene 44832 [Source:MGI Symbol;Acc:MGI:5753408]	7	44602532	6.26639e-05	0.000695017	27.5398	chr7	44602532	44602532	ENSMUSG00000108832	44593577	44595879	upstream	-6653	6653
Gm44832	predicted gene 44832 [Source:MGI Symbol;Acc:MGI:5753408]	7	44603302	6.15401e-06	0.000122607	39.7177	chr7	44603302	44603302	ENSMUSG00000108832	44593577	44595879	upstream	-7423	7423
Gm44832	predicted gene 44832 [Source:MGI Symbol;Acc:MGI:5753408]	7	44603313	0.000236027	0.00185794	31.5207	chr7	44603313	44603313	ENSMUSG00000108832	44593577	44595879	upstream	-7434	7434
Gm44832	predicted gene 44832 [Source:MGI Symbol;Acc:MGI:5753408]	7	44605792	1.16334e-08	1.04561e-06	-43.3837	chr7	44605792	44605792	ENSMUSG00000108832	44593577	44595879	upstream	-9913	9913
Gm44832	predicted gene 44832 [Source:MGI Symbol;Acc:MGI:5753408]	7	44606785	1.13368e-11	4.52319e-09	-28.9555	chr7	44606785	44606785	ENSMUSG00000108832	44593577	44595879	upstream	-10906	10906
Gm44832	predicted gene 44832 [Source:MGI Symbol;Acc:MGI:5753408]	7	44609291	3.8309e-09	4.4433e-07	-26.0531	chr7	44609291	44609291	ENSMUSG00000108832	44593577	44595879	upstream	-13412	13412
Gm44832	predicted gene 44832 [Source:MGI Symbol;Acc:MGI:5753408]	7	44610167	2.69675e-11	9.06123e-09	-48.3562	chr7	44610167	44610167	ENSMUSG00000108832	44593577	44595879	upstream	-14288	14288
Gm44832	predicted gene 44832 [Source:MGI Symbol;Acc:MGI:5753408]	7	44612439	2.77313e-05	0.000378483	-27.3019	chr7	44612439	44612439	ENSMUSG00000108832	44593577	44595879	upstream	-16560	16560
Gm44832	predicted gene 44832 [Source:MGI Symbol;Acc:MGI:5753408]	7	44614968	1.93293e-07	8.95817e-06	-31.7105	chr7	44614968	44614968	ENSMUSG00000108832	44593577	44595879	upstream	-19089	19089
Gm44832	predicted gene 44832 [Source:MGI Symbol;Acc:MGI:5753408]	7	44615107	1.00093e-10	2.59033e-08	-40.303	chr7	44615107	44615107	ENSMUSG00000108832	44593577	44595879	upstream	-19228	19228
Gm44832	predicted gene 44832 [Source:MGI Symbol;Acc:MGI:5753408]	7	44616159	1.54442e-08	1.2995e-06	-30.609	chr7	44616159	44616159	ENSMUSG00000108832	44593577	44595879	upstream	-20280	20280
Gm45206	predicted gene 45206 [Source:MGI Symbol;Acc:MGI:5753782]	7	80202138	0.000114851	0.00109004	-27.8425	chr7	80202138	80202138	ENSMUSG00000108389	80209394	80211678	upstream	-7256	7256
Gm45206	predicted gene 45206 [Source:MGI Symbol;Acc:MGI:5753782]	7	80202867	2.37961e-13	1.9047e-10	-59.5442	chr7	80202867	80202867	ENSMUSG00000108389	80209394	80211678	upstream	-6527	6527
Gm45206	predicted gene 45206 [Source:MGI Symbol;Acc:MGI:5753782]	7	80204018	1.76294e-11	6.4946e-09	37.7074	chr7	80204018	80204018	ENSMUSG00000108389	80209394	80211678	upstream	-5376	5376
Gm45206	predicted gene 45206 [Source:MGI Symbol;Acc:MGI:5753782]	7	80204019	3.46339e-05	0.000447062	27.3786	chr7	80204019	80204019	ENSMUSG00000108389	80209394	80211678	upstream	-5375	5375
Gm45206	predicted gene 45206 [Source:MGI Symbol;Acc:MGI:5753782]	7	80205149	2.29132e-11	7.99939e-09	-40.2696	chr7	80205149	80205149	ENSMUSG00000108389	80209394	80211678	upstream	-4245	4245
Gm45206	predicted gene 45206 [Source:MGI Symbol;Acc:MGI:5753782]	7	80206301	2.42695e-11	8.36446e-09	-27.0833	chr7	80206301	80206301	ENSMUSG00000108389	80209394	80211678	upstream	-3093	3093
Gm45206	predicted gene 45206 [Source:MGI Symbol;Acc:MGI:5753782]	7	80220159	5.37173e-09	5.75531e-07	-25.7594	chr7	80220159	80220159	ENSMUSG00000108389	80209394	80211678	downstream	10765	8481
Gm45427	predicted gene 45427 [Source:MGI Symbol;Acc:MGI:5791263]	8	91358233	1.18104e-05	0.000200041	-28.0951	chr8	91358233	91358233	ENSMUSG00000110233	91390693	91391945	downstream	33712	32460
Gm45427	predicted gene 45427 [Source:MGI Symbol;Acc:MGI:5791263]	8	91376638	6.14878e-05	0.000685308	31.7436	chr8	91376638	91376638	ENSMUSG00000110233	91390693	91391945	downstream	15307	14055
Gm45427	predicted gene 45427 [Source:MGI Symbol;Acc:MGI:5791263]	8	91376925	1.35639e-07	6.84436e-06	29.4059	chr8	91376925	91376925	ENSMUSG00000110233	91390693	91391945	downstream	15020	13768
Gm45427	predicted gene 45427 [Source:MGI Symbol;Acc:MGI:5791263]	8	91381698	4.95118e-07	1.83301e-05	-31.9292	chr8	91381698	91381698	ENSMUSG00000110233	91390693	91391945	downstream	10247	8995
Gm45427	predicted gene 45427 [Source:MGI Symbol;Acc:MGI:5791263]	8	91384322	1.845e-05	0.000279235	29.4872	chr8	91384322	91384322	ENSMUSG00000110233	91390693	91391945	downstream	7623	6371
Gm45427	predicted gene 45427 [Source:MGI Symbol;Acc:MGI:5791263]	8	91388235	1.86591e-05	0.000281555	-35.1951	chr8	91388235	91388235	ENSMUSG00000110233	91390693	91391945	downstream	3710	2458
Gm45427	predicted gene 45427 [Source:MGI Symbol;Acc:MGI:5791263]	8	91390532	1.72749e-09	2.38911e-07	35.1607	chr8	91390532	91390532	ENSMUSG00000110233	91390693	91391945	downstream	1413	161
Gm45427	predicted gene 45427 [Source:MGI Symbol;Acc:MGI:5791263]	8	91394395	2.11222e-05	0.000308825	-26.4815	chr8	91394395	91394395	ENSMUSG00000110233	91390693	91391945	upstream	-2450	2450
Gm45427	predicted gene 45427 [Source:MGI Symbol;Acc:MGI:5791263]	8	91403254	1.62982e-09	2.27966e-07	-38.6259	chr8	91403254	91403254	ENSMUSG00000110233	91390693	91391945	upstream	-11309	11309
Gm45427	predicted gene 45427 [Source:MGI Symbol;Acc:MGI:5791263]	8	91406863	0.000187906	0.00156961	28.5417	chr8	91406863	91406863	ENSMUSG00000110233	91390693	91391945	upstream	-14918	14918
Gm45427	predicted gene 45427 [Source:MGI Symbol;Acc:MGI:5791263]	8	91406871	2.71038e-06	6.62395e-05	28.2376	chr8	91406871	91406871	ENSMUSG00000110233	91390693	91391945	upstream	-14926	14926
Gm45427	predicted gene 45427 [Source:MGI Symbol;Acc:MGI:5791263]	8	91407010	8.5265e-07	2.77021e-05	-29.6885	chr8	91407010	91407010	ENSMUSG00000110233	91390693	91391945	upstream	-15065	15065
Gm45427	predicted gene 45427 [Source:MGI Symbol;Acc:MGI:5791263]	8	91408004	7.15821e-07	2.42751e-05	26.1446	chr8	91408004	91408004	ENSMUSG00000110233	91390693	91391945	upstream	-16059	16059
Gm45828	predicted gene 45828 [Source:MGI Symbol;Acc:MGI:5804943]	6	91701271	0.000194631	0.00161108	-26.1115	chr6	91701271	91701271	ENSMUSG00000108526	91709406	91711241	upstream	-8135	8135
Gm45828	predicted gene 45828 [Source:MGI Symbol;Acc:MGI:5804943]	6	91701272	2.23015e-12	1.21588e-09	-45.7156	chr6	91701272	91701272	ENSMUSG00000108526	91709406	91711241	upstream	-8134	8134
Gm45828	predicted gene 45828 [Source:MGI Symbol;Acc:MGI:5804943]	6	91701319	3.6827e-10	7.17322e-08	-39.7729	chr6	91701319	91701319	ENSMUSG00000108526	91709406	91711241	upstream	-8087	8087
Gm45828	predicted gene 45828 [Source:MGI Symbol;Acc:MGI:5804943]	6	91704968	2.12594e-06	5.51102e-05	-28.2913	chr6	91704968	91704968	ENSMUSG00000108526	91709406	91711241	upstream	-4438	4438
Gm45828	predicted gene 45828 [Source:MGI Symbol;Acc:MGI:5804943]	6	91707730	4.42254e-06	9.57698e-05	-31.3359	chr6	91707730	91707730	ENSMUSG00000108526	91709406	91711241	upstream	-1676	1676
Gm45828	predicted gene 45828 [Source:MGI Symbol;Acc:MGI:5804943]	6	91707731	2.93614e-11	9.70958e-09	-37.8849	chr6	91707731	91707731	ENSMUSG00000108526	91709406	91711241	upstream	-1675	1675
Gm45828	predicted gene 45828 [Source:MGI Symbol;Acc:MGI:5804943]	6	91707732	9.38119e-12	3.8899e-09	-45.9119	chr6	91707732	91707732	ENSMUSG00000108526	91709406	91711241	upstream	-1674	1674
Gm45828	predicted gene 45828 [Source:MGI Symbol;Acc:MGI:5804943]	6	91707733	3.98665e-06	8.85118e-05	-26.2104	chr6	91707733	91707733	ENSMUSG00000108526	91709406	91711241	upstream	-1673	1673
Gm45828	predicted gene 45828 [Source:MGI Symbol;Acc:MGI:5804943]	6	91707742	1.59365e-09	2.23892e-07	-34.3137	chr6	91707742	91707742	ENSMUSG00000108526	91709406	91711241	upstream	-1664	1664
Gm45828	predicted gene 45828 [Source:MGI Symbol;Acc:MGI:5804943]	6	91707743	1.08598e-11	4.37496e-09	-38.0269	chr6	91707743	91707743	ENSMUSG00000108526	91709406	91711241	upstream	-1663	1663
Gm45828	predicted gene 45828 [Source:MGI Symbol;Acc:MGI:5804943]	6	91708050	1.09708e-07	5.82633e-06	-36.0352	chr6	91708050	91708050	ENSMUSG00000108526	91709406	91711241	upstream	-1356	1356
Gm45828	predicted gene 45828 [Source:MGI Symbol;Acc:MGI:5804943]	6	91708222	2.14774e-07	9.71482e-06	-28.0769	chr6	91708222	91708222	ENSMUSG00000108526	91709406	91711241	upstream	-1184	1184
Gm45833	predicted gene 45833 [Source:MGI Symbol;Acc:MGI:5804948]	8	121674315	1.67377e-06	4.60557e-05	-26.7537	chr8	121674315	121674315	ENSMUSG00000110673	121666814	121674088	upstream	-227	227
Gm45833	predicted gene 45833 [Source:MGI Symbol;Acc:MGI:5804948]	8	121680973	2.95321e-07	1.23561e-05	-27.9025	chr8	121680973	121680973	ENSMUSG00000110673	121666814	121674088	upstream	-6885	6885
Gm45833	predicted gene 45833 [Source:MGI Symbol;Acc:MGI:5804948]	8	121681764	1.49798e-05	0.000239045	-25.7143	chr8	121681764	121681764	ENSMUSG00000110673	121666814	121674088	upstream	-7676	7676
Gm45833	predicted gene 45833 [Source:MGI Symbol;Acc:MGI:5804948]	8	121681840	2.38398e-07	1.05052e-05	-31.5519	chr8	121681840	121681840	ENSMUSG00000110673	121666814	121674088	upstream	-7752	7752
Gm45833	predicted gene 45833 [Source:MGI Symbol;Acc:MGI:5804948]	8	121686575	9.35406e-05	0.000935817	-29.649	chr8	121686575	121686575	ENSMUSG00000110673	121666814	121674088	upstream	-12487	12487
Gm45833	predicted gene 45833 [Source:MGI Symbol;Acc:MGI:5804948]	8	121688555	1.14885e-05	0.0001959	-35.3561	chr8	121688555	121688555	ENSMUSG00000110673	121666814	121674088	upstream	-14467	14467
Gm45833	predicted gene 45833 [Source:MGI Symbol;Acc:MGI:5804948]	8	121689054	4.21312e-08	2.7999e-06	-39.2416	chr8	121689054	121689054	ENSMUSG00000110673	121666814	121674088	upstream	-14966	14966
Gm45833	predicted gene 45833 [Source:MGI Symbol;Acc:MGI:5804948]	8	121689112	2.5065e-07	1.09146e-05	-34.1485	chr8	121689112	121689112	ENSMUSG00000110673	121666814	121674088	upstream	-15024	15024
Gm45837	cGMP-dependent 3' 5'-cyclic phosphodiesterase isoform PDE2A1 [Source:RefSeq peptide;Acc:NP_001230686]	7	101393904	6.11159e-07	2.15054e-05	29.7588	chr7	101393904	101393904	ENSMUSG00000030653	101410886	101512819	upstream	-16982	16982
Gm45837	cGMP-dependent 3' 5'-cyclic phosphodiesterase isoform PDE2A1 [Source:RefSeq peptide;Acc:NP_001230686]	7	101395359	5.96429e-08	3.66268e-06	29.7955	chr7	101395359	101395359	ENSMUSG00000030653	101410886	101512819	upstream	-15527	15527
Gm45837	cGMP-dependent 3' 5'-cyclic phosphodiesterase isoform PDE2A1 [Source:RefSeq peptide;Acc:NP_001230686]	7	101406190	2.56901e-05	0.000357585	26.3879	chr7	101406190	101406190	ENSMUSG00000030653	101410886	101512819	upstream	-4696	4696
Gm45837	cGMP-dependent 3' 5'-cyclic phosphodiesterase isoform PDE2A1 [Source:RefSeq peptide;Acc:NP_001230686]	7	101407361	4.24089e-09	4.79883e-07	-27.4674	chr7	101407361	101407361	ENSMUSG00000030653	101410886	101512819	upstream	-3525	3525
Gm45837	cGMP-dependent 3' 5'-cyclic phosphodiesterase isoform PDE2A1 [Source:RefSeq peptide;Acc:NP_001230686]	7	101409126	1.03702e-15	1.78026e-12	35.7359	chr7	101409126	101409126	ENSMUSG00000030653	101410886	101512819	upstream	-1760	1760
Gm45837	cGMP-dependent 3' 5'-cyclic phosphodiesterase isoform PDE2A1 [Source:RefSeq peptide;Acc:NP_001230686]	7	101409136	6.36553e-06	0.000125786	26.0158	chr7	101409136	101409136	ENSMUSG00000030653	101410886	101512819	upstream	-1750	1750
Gm45837	cGMP-dependent 3' 5'-cyclic phosphodiesterase isoform PDE2A1 [Source:RefSeq peptide;Acc:NP_001230686]	7	101411011	5.09579e-14	5.24958e-11	-41.322	chr7	101411011	101411011	ENSMUSG00000030653	101410886	101512819	inside	125	125
Gm4651	predicted gene 4651 [Source:MGI Symbol;Acc:MGI:3782833]	6	121016248	5.65195e-06	0.00011507	-25.8045	chr6	121016248	121016248	ENSMUSG00000097011	121064464	121069954	upstream	-48216	48216
Gm4651	predicted gene 4651 [Source:MGI Symbol;Acc:MGI:3782833]	6	121018060	2.32906e-09	3.01776e-07	-27.1647	chr6	121018060	121018060	ENSMUSG00000097011	121064464	121069954	upstream	-46404	46404
Gm4651	predicted gene 4651 [Source:MGI Symbol;Acc:MGI:3782833]	6	121025893	3.02251e-07	1.25759e-05	-28.2955	chr6	121025893	121025893	ENSMUSG00000097011	121064464	121069954	upstream	-38571	38571
Gm4651	predicted gene 4651 [Source:MGI Symbol;Acc:MGI:3782833]	6	121025908	2.64723e-06	6.50532e-05	-26.8687	chr6	121025908	121025908	ENSMUSG00000097011	121064464	121069954	upstream	-38556	38556
Gm4651	predicted gene 4651 [Source:MGI Symbol;Acc:MGI:3782833]	6	121028942	2.7796e-11	9.28126e-09	-25.8824	chr6	121028942	121028942	ENSMUSG00000097011	121064464	121069954	upstream	-35522	35522
Gm4651	predicted gene 4651 [Source:MGI Symbol;Acc:MGI:3782833]	6	121030207	0.000887591	0.0049302	-25.8652	chr6	121030207	121030207	ENSMUSG00000097011	121064464	121069954	upstream	-34257	34257
Gm4651	predicted gene 4651 [Source:MGI Symbol;Acc:MGI:3782833]	6	121036769	6.46671e-08	3.89655e-06	-28.9141	chr6	121036769	121036769	ENSMUSG00000097011	121064464	121069954	upstream	-27695	27695
Gm4651	predicted gene 4651 [Source:MGI Symbol;Acc:MGI:3782833]	6	121039398	1.33409e-07	6.7564e-06	28.5455	chr6	121039398	121039398	ENSMUSG00000097011	121064464	121069954	upstream	-25066	25066
Gm4651	predicted gene 4651 [Source:MGI Symbol;Acc:MGI:3782833]	6	121041847	8.05491e-08	4.60596e-06	-34.522	chr6	121041847	121041847	ENSMUSG00000097011	121064464	121069954	upstream	-22617	22617
Gm4651	predicted gene 4651 [Source:MGI Symbol;Acc:MGI:3782833]	6	121042286	9.09004e-08	5.0508e-06	-33.1416	chr6	121042286	121042286	ENSMUSG00000097011	121064464	121069954	upstream	-22178	22178
Gm4651	predicted gene 4651 [Source:MGI Symbol;Acc:MGI:3782833]	6	121046441	2.43491e-05	0.000343468	-27.8595	chr6	121046441	121046441	ENSMUSG00000097011	121064464	121069954	upstream	-18023	18023
Gm4651	predicted gene 4651 [Source:MGI Symbol;Acc:MGI:3782833]	6	121051414	8.57145e-06	0.000157386	-27.1733	chr6	121051414	121051414	ENSMUSG00000097011	121064464	121069954	upstream	-13050	13050
Gm4651	predicted gene 4651 [Source:MGI Symbol;Acc:MGI:3782833]	6	121057587	7.7101e-10	1.27423e-07	26.6667	chr6	121057587	121057587	ENSMUSG00000097011	121064464	121069954	upstream	-6877	6877
Gm4651	predicted gene 4651 [Source:MGI Symbol;Acc:MGI:3782833]	6	121057591	9.19364e-09	8.71309e-07	34.8718	chr6	121057591	121057591	ENSMUSG00000097011	121064464	121069954	upstream	-6873	6873
Gm4651	predicted gene 4651 [Source:MGI Symbol;Acc:MGI:3782833]	6	121064029	1.40828e-12	8.35962e-10	-42.2378	chr6	121064029	121064029	ENSMUSG00000097011	121064464	121069954	upstream	-435	435
Gm4651	predicted gene 4651 [Source:MGI Symbol;Acc:MGI:3782833]	6	121065285	1.81046e-11	6.6345e-09	-48.3333	chr6	121065285	121065285	ENSMUSG00000097011	121064464	121069954	inside	821	821
Gm4651	predicted gene 4651 [Source:MGI Symbol;Acc:MGI:3782833]	6	121065298	2.77253e-08	2.03645e-06	-37.9798	chr6	121065298	121065298	ENSMUSG00000097011	121064464	121069954	inside	834	834
Gm4651	predicted gene 4651 [Source:MGI Symbol;Acc:MGI:3782833]	6	121065360	7.51114e-09	7.45757e-07	-34.0026	chr6	121065360	121065360	ENSMUSG00000097011	121064464	121069954	inside	896	896
Gm4651	predicted gene 4651 [Source:MGI Symbol;Acc:MGI:3782833]	6	121065764	1.14289e-17	2.92454e-14	-44.8944	chr6	121065764	121065764	ENSMUSG00000097011	121064464	121069954	inside	1300	1300
Gm4651	predicted gene 4651 [Source:MGI Symbol;Acc:MGI:3782833]	6	121065905	8.07412e-06	0.000150555	28.1516	chr6	121065905	121065905	ENSMUSG00000097011	121064464	121069954	inside	1441	1441
Gm4651	predicted gene 4651 [Source:MGI Symbol;Acc:MGI:3782833]	6	121067073	1.46797e-06	4.17413e-05	29.5378	chr6	121067073	121067073	ENSMUSG00000097011	121064464	121069954	inside	2609	2609
Gm4651	predicted gene 4651 [Source:MGI Symbol;Acc:MGI:3782833]	6	121068222	6.11531e-08	3.73297e-06	-28.7049	chr6	121068222	121068222	ENSMUSG00000097011	121064464	121069954	inside	3758	1732
Gm4651	predicted gene 4651 [Source:MGI Symbol;Acc:MGI:3782833]	6	121073394	1.92002e-05	0.000287592	-25.0118	chr6	121073394	121073394	ENSMUSG00000097011	121064464	121069954	downstream	8930	3440
Gm47132	predicted gene 47132 [Source:MGI Symbol;Acc:MGI:6095886]	12	99378423	5.91065e-13	4.07138e-10	38.5141	chr12	99378423	99378423	ENSMUSG00000113610	99376596	99377248	upstream	-1175	1175
Gm47132	predicted gene 47132 [Source:MGI Symbol;Acc:MGI:6095886]	12	99378443	2.37682e-09	3.06463e-07	32.9922	chr12	99378443	99378443	ENSMUSG00000113610	99376596	99377248	upstream	-1195	1195
Gm47132	predicted gene 47132 [Source:MGI Symbol;Acc:MGI:6095886]	12	99380518	2.01947e-09	2.69996e-07	36.5735	chr12	99380518	99380518	ENSMUSG00000113610	99376596	99377248	upstream	-3270	3270
Gm47132	predicted gene 47132 [Source:MGI Symbol;Acc:MGI:6095886]	12	99381693	3.07744e-07	1.27498e-05	-26.9112	chr12	99381693	99381693	ENSMUSG00000113610	99376596	99377248	upstream	-4445	4445
Gm47132	predicted gene 47132 [Source:MGI Symbol;Acc:MGI:6095886]	12	99386092	4.54487e-07	1.7149e-05	-35.4951	chr12	99386092	99386092	ENSMUSG00000113610	99376596	99377248	upstream	-8844	8844
Gm47132	predicted gene 47132 [Source:MGI Symbol;Acc:MGI:6095886]	12	99388983	3.66002e-07	1.45543e-05	-29.3333	chr12	99388983	99388983	ENSMUSG00000113610	99376596	99377248	upstream	-11735	11735
Gm47132	predicted gene 47132 [Source:MGI Symbol;Acc:MGI:6095886]	12	99393898	1.69265e-05	0.000261723	25.5397	chr12	99393898	99393898	ENSMUSG00000113610	99376596	99377248	upstream	-16650	16650
Gm47132	predicted gene 47132 [Source:MGI Symbol;Acc:MGI:6095886]	12	99407003	1.61826e-08	1.34743e-06	25.1163	chr12	99407003	99407003	ENSMUSG00000113610	99376596	99377248	upstream	-29755	29755
Gm47132	predicted gene 47132 [Source:MGI Symbol;Acc:MGI:6095886]	12	99415707	1.54168e-06	4.33194e-05	-32.8386	chr12	99415707	99415707	ENSMUSG00000113610	99376596	99377248	upstream	-38459	38459
Gm47132	predicted gene 47132 [Source:MGI Symbol;Acc:MGI:6095886]	12	99416373	4.90641e-07	1.82024e-05	-25.9925	chr12	99416373	99416373	ENSMUSG00000113610	99376596	99377248	upstream	-39125	39125
Gm47303	predicted gene 47303 [Source:MGI Symbol;Acc:MGI:6096171]	9	108105115	7.05738e-05	0.000759697	26.4559	chr9	108105115	108105115	ENSMUSG00000106657	108103129	108103246	upstream	-1869	1869
Gm47303	predicted gene 47303 [Source:MGI Symbol;Acc:MGI:6096171]	9	108105402	0.000144667	0.00129341	26.1062	chr9	108105402	108105402	ENSMUSG00000106657	108103129	108103246	upstream	-2156	2156
Gm47303	predicted gene 47303 [Source:MGI Symbol;Acc:MGI:6096171]	9	108111204	3.73421e-09	4.3556e-07	-28.5387	chr9	108111204	108111204	ENSMUSG00000106657	108103129	108103246	upstream	-7958	7958
Gm47303	predicted gene 47303 [Source:MGI Symbol;Acc:MGI:6096171]	9	108113284	7.09389e-09	7.13526e-07	-25.5568	chr9	108113284	108113284	ENSMUSG00000106657	108103129	108103246	upstream	-10038	10038
Gm47303	predicted gene 47303 [Source:MGI Symbol;Acc:MGI:6096171]	9	108114986	1.03389e-06	3.20552e-05	-28.948	chr9	108114986	108114986	ENSMUSG00000106657	108103129	108103246	upstream	-11740	11740
Gm47303	predicted gene 47303 [Source:MGI Symbol;Acc:MGI:6096171]	9	108115257	2.03185e-09	2.713e-07	-33.1983	chr9	108115257	108115257	ENSMUSG00000106657	108103129	108103246	upstream	-12011	12011
Gm47303	predicted gene 47303 [Source:MGI Symbol;Acc:MGI:6096171]	9	108115263	3.9761e-09	4.57436e-07	-33.6947	chr9	108115263	108115263	ENSMUSG00000106657	108103129	108103246	upstream	-12017	12017
Gm47303	predicted gene 47303 [Source:MGI Symbol;Acc:MGI:6096171]	9	108115266	1.96278e-08	1.56153e-06	-34.3698	chr9	108115266	108115266	ENSMUSG00000106657	108103129	108103246	upstream	-12020	12020
Gm47303	predicted gene 47303 [Source:MGI Symbol;Acc:MGI:6096171]	9	108115269	6.145e-07	2.15917e-05	-30.0686	chr9	108115269	108115269	ENSMUSG00000106657	108103129	108103246	upstream	-12023	12023
Gm47303	predicted gene 47303 [Source:MGI Symbol;Acc:MGI:6096171]	9	108115278	2.81204e-05	0.000382468	-25.7421	chr9	108115278	108115278	ENSMUSG00000106657	108103129	108103246	upstream	-12032	12032
Gm47303	predicted gene 47303 [Source:MGI Symbol;Acc:MGI:6096171]	9	108115299	7.37613e-06	0.0001406	-26.9972	chr9	108115299	108115299	ENSMUSG00000106657	108103129	108103246	upstream	-12053	12053
Gm47303	predicted gene 47303 [Source:MGI Symbol;Acc:MGI:6096171]	9	108115308	4.0577e-08	2.7206e-06	-34.6464	chr9	108115308	108115308	ENSMUSG00000106657	108103129	108103246	upstream	-12062	12062
Gm47303	predicted gene 47303 [Source:MGI Symbol;Acc:MGI:6096171]	9	108115320	9.68329e-07	3.05121e-05	-30.2754	chr9	108115320	108115320	ENSMUSG00000106657	108103129	108103246	upstream	-12074	12074
Gm47303	predicted gene 47303 [Source:MGI Symbol;Acc:MGI:6096171]	9	108115344	1.74152e-09	2.40229e-07	-37.6786	chr9	108115344	108115344	ENSMUSG00000106657	108103129	108103246	upstream	-12098	12098
Gm47766	predicted gene 47766 [Source:MGI Symbol;Acc:MGI:6096919]	12	80239948	0.000232261	0.001836	-26.5679	chr12	80239948	80239948	ENSMUSG00000112336	80259443	80260557	upstream	-19495	19495
Gm47766	predicted gene 47766 [Source:MGI Symbol;Acc:MGI:6096919]	12	80240658	1.37303e-06	3.97052e-05	-32.8518	chr12	80240658	80240658	ENSMUSG00000112336	80259443	80260557	upstream	-18785	18785
Gm47766	predicted gene 47766 [Source:MGI Symbol;Acc:MGI:6096919]	12	80240938	1.79141e-06	4.84618e-05	-26.2069	chr12	80240938	80240938	ENSMUSG00000112336	80259443	80260557	upstream	-18505	18505
Gm47766	predicted gene 47766 [Source:MGI Symbol;Acc:MGI:6096919]	12	80241252	2.50299e-06	6.23488e-05	-34.772	chr12	80241252	80241252	ENSMUSG00000112336	80259443	80260557	upstream	-18191	18191
Gm47766	predicted gene 47766 [Source:MGI Symbol;Acc:MGI:6096919]	12	80241265	2.11856e-10	4.64013e-08	-46.85	chr12	80241265	80241265	ENSMUSG00000112336	80259443	80260557	upstream	-18178	18178
Gm47766	predicted gene 47766 [Source:MGI Symbol;Acc:MGI:6096919]	12	80241305	4.32383e-09	4.86981e-07	-25.8418	chr12	80241305	80241305	ENSMUSG00000112336	80259443	80260557	upstream	-18138	18138
Gm47766	predicted gene 47766 [Source:MGI Symbol;Acc:MGI:6096919]	12	80243360	1.48441e-05	0.000237429	-27.0588	chr12	80243360	80243360	ENSMUSG00000112336	80259443	80260557	upstream	-16083	16083
Gm47766	predicted gene 47766 [Source:MGI Symbol;Acc:MGI:6096919]	12	80251756	6.74146e-08	4.02268e-06	-31.129	chr12	80251756	80251756	ENSMUSG00000112336	80259443	80260557	upstream	-7687	7687
Gm47766	predicted gene 47766 [Source:MGI Symbol;Acc:MGI:6096919]	12	80252797	2.51699e-07	1.09463e-05	-39.9579	chr12	80252797	80252797	ENSMUSG00000112336	80259443	80260557	upstream	-6646	6646
Gm4793		1	135555569	3.1117e-09	3.77582e-07	-39.3229	chr1	135555569	135555569	ENSMUSG00000054412	135584773	135599948	upstream	-29204	29204
Gm4793		1	135559147	3.20072e-07	1.31477e-05	-28.0897	chr1	135559147	135559147	ENSMUSG00000054412	135584773	135599948	upstream	-25626	25626
Gm4793		1	135560932	0.000352552	0.00250025	-26.1849	chr1	135560932	135560932	ENSMUSG00000054412	135584773	135599948	upstream	-23841	23841
Gm4793		1	135565988	4.51821e-06	9.72945e-05	26.3381	chr1	135565988	135565988	ENSMUSG00000054412	135584773	135599948	upstream	-18785	18785
Gm4793		1	135566005	9.94511e-08	5.40716e-06	35.3697	chr1	135566005	135566005	ENSMUSG00000054412	135584773	135599948	upstream	-18768	18768
Gm4793		1	135566018	3.49899e-06	8.02541e-05	34.0148	chr1	135566018	135566018	ENSMUSG00000054412	135584773	135599948	upstream	-18755	18755
Gm4793		1	135566212	6.09063e-06	0.000121662	29.0469	chr1	135566212	135566212	ENSMUSG00000054412	135584773	135599948	upstream	-18561	18561
Gm4793		1	135573670	2.43774e-14	2.78726e-11	38.4615	chr1	135573670	135573670	ENSMUSG00000054412	135584773	135599948	upstream	-11103	11103
Gm4793		1	135579176	0.000218435	0.00175402	26.4031	chr1	135579176	135579176	ENSMUSG00000054412	135584773	135599948	upstream	-5597	5597
Gm4793		1	135580034	1.60489e-09	2.25186e-07	-30.7547	chr1	135580034	135580034	ENSMUSG00000054412	135584773	135599948	upstream	-4739	4739
Gm4793		1	135584613	3.40334e-10	6.74001e-08	36.0984	chr1	135584613	135584613	ENSMUSG00000054412	135584773	135599948	upstream	-160	160
Gm4793		1	135584636	9.83849e-08	5.36347e-06	37.5221	chr1	135584636	135584636	ENSMUSG00000054412	135584773	135599948	upstream	-137	137
Gm48512	predicted gene 48512 [Source:MGI Symbol;Acc:MGI:6098046]	12	3386443	5.61933e-11	1.63886e-08	46.0888	chr12	3386443	3386443	ENSMUSG00000112308	3367248	3404066	inside	17623	17623
Gm48512	predicted gene 48512 [Source:MGI Symbol;Acc:MGI:6098046]	12	3389596	2.27788e-07	1.01526e-05	-32.1375	chr12	3389596	3389596	ENSMUSG00000112308	3367248	3404066	inside	14470	14470
Gm48512	predicted gene 48512 [Source:MGI Symbol;Acc:MGI:6098046]	12	3389642	6.01871e-07	2.12494e-05	-30.302	chr12	3389642	3389642	ENSMUSG00000112308	3367248	3404066	inside	14424	14424
Gm48512	predicted gene 48512 [Source:MGI Symbol;Acc:MGI:6098046]	12	3389670	3.37044e-09	4.02407e-07	-34.4091	chr12	3389670	3389670	ENSMUSG00000112308	3367248	3404066	inside	14396	14396
Gm48512	predicted gene 48512 [Source:MGI Symbol;Acc:MGI:6098046]	12	3389683	3.54975e-07	1.42253e-05	-29.3719	chr12	3389683	3389683	ENSMUSG00000112308	3367248	3404066	inside	14383	14383
Gm48512	predicted gene 48512 [Source:MGI Symbol;Acc:MGI:6098046]	12	3389685	1.40833e-05	0.000228177	-25.8124	chr12	3389685	3389685	ENSMUSG00000112308	3367248	3404066	inside	14381	14381
Gm48512	predicted gene 48512 [Source:MGI Symbol;Acc:MGI:6098046]	12	3389689	3.02174e-10	6.14838e-08	-32.3633	chr12	3389689	3389689	ENSMUSG00000112308	3367248	3404066	inside	14377	14377
Gm48532	predicted gene 48532 [Source:MGI Symbol;Acc:MGI:6098073]	12	5163421	1.8751e-08	1.50713e-06	-36.4021	chr12	5163421	5163421	ENSMUSG00000112020	5235156	5235964	downstream	72543	71735
Gm48532	predicted gene 48532 [Source:MGI Symbol;Acc:MGI:6098073]	12	5164015	1.32104e-10	3.22706e-08	-34.0899	chr12	5164015	5164015	ENSMUSG00000112020	5235156	5235964	downstream	71949	71141
Gm48532	predicted gene 48532 [Source:MGI Symbol;Acc:MGI:6098073]	12	5174142	5.89478e-05	0.000663947	32.1008	chr12	5174142	5174142	ENSMUSG00000112020	5235156	5235964	downstream	61822	61014
Gm48532	predicted gene 48532 [Source:MGI Symbol;Acc:MGI:6098073]	12	5179723	7.72539e-06	0.000145578	-25.1911	chr12	5179723	5179723	ENSMUSG00000112020	5235156	5235964	downstream	56241	55433
Gm48532	predicted gene 48532 [Source:MGI Symbol;Acc:MGI:6098073]	12	5180339	3.08845e-11	1.01037e-08	-38.5646	chr12	5180339	5180339	ENSMUSG00000112020	5235156	5235964	downstream	55625	54817
Gm48532	predicted gene 48532 [Source:MGI Symbol;Acc:MGI:6098073]	12	5187796	2.55972e-10	5.39754e-08	-40.8632	chr12	5187796	5187796	ENSMUSG00000112020	5235156	5235964	downstream	48168	47360
Gm48532	predicted gene 48532 [Source:MGI Symbol;Acc:MGI:6098073]	12	5189079	2.39591e-07	1.0546e-05	30.6537	chr12	5189079	5189079	ENSMUSG00000112020	5235156	5235964	downstream	46885	46077
Gm48532	predicted gene 48532 [Source:MGI Symbol;Acc:MGI:6098073]	12	5189871	3.93627e-06	8.76811e-05	-34.1667	chr12	5189871	5189871	ENSMUSG00000112020	5235156	5235964	downstream	46093	45285
Gm48532	predicted gene 48532 [Source:MGI Symbol;Acc:MGI:6098073]	12	5191028	1.62789e-12	9.37279e-10	-37.003	chr12	5191028	5191028	ENSMUSG00000112020	5235156	5235964	downstream	44936	44128
Gm48532	predicted gene 48532 [Source:MGI Symbol;Acc:MGI:6098073]	12	5194212	2.36008e-08	1.79778e-06	-30.9246	chr12	5194212	5194212	ENSMUSG00000112020	5235156	5235964	downstream	41752	40944
Gm48532	predicted gene 48532 [Source:MGI Symbol;Acc:MGI:6098073]	12	5201846	0.000114682	0.00108879	26.7569	chr12	5201846	5201846	ENSMUSG00000112020	5235156	5235964	downstream	34118	33310
Gm48532	predicted gene 48532 [Source:MGI Symbol;Acc:MGI:6098073]	12	5207636	2.13944e-08	1.66663e-06	-25.2741	chr12	5207636	5207636	ENSMUSG00000112020	5235156	5235964	downstream	28328	27520
Gm48532	predicted gene 48532 [Source:MGI Symbol;Acc:MGI:6098073]	12	5210637	1.24452e-08	1.10113e-06	-28.9941	chr12	5210637	5210637	ENSMUSG00000112020	5235156	5235964	downstream	25327	24519
Gm48532	predicted gene 48532 [Source:MGI Symbol;Acc:MGI:6098073]	12	5213636	0.000325933	0.00235921	-26.0204	chr12	5213636	5213636	ENSMUSG00000112020	5235156	5235964	downstream	22328	21520
Gm48532	predicted gene 48532 [Source:MGI Symbol;Acc:MGI:6098073]	12	5220158	3.69229e-12	1.8301e-09	47.6923	chr12	5220158	5220158	ENSMUSG00000112020	5235156	5235964	downstream	15806	14998
Gm48532	predicted gene 48532 [Source:MGI Symbol;Acc:MGI:6098073]	12	5220820	5.10165e-06	0.000106579	-29.4505	chr12	5220820	5220820	ENSMUSG00000112020	5235156	5235964	downstream	15144	14336
Gm48532	predicted gene 48532 [Source:MGI Symbol;Acc:MGI:6098073]	12	5237542	0.000225172	0.00179391	-26.5714	chr12	5237542	5237542	ENSMUSG00000112020	5235156	5235964	upstream	-1578	1578
Gm48532	predicted gene 48532 [Source:MGI Symbol;Acc:MGI:6098073]	12	5237837	9.51391e-07	3.01054e-05	-28.202	chr12	5237837	5237837	ENSMUSG00000112020	5235156	5235964	upstream	-1873	1873
Gm48532	predicted gene 48532 [Source:MGI Symbol;Acc:MGI:6098073]	12	5246523	6.04357e-07	2.13176e-05	28.2336	chr12	5246523	5246523	ENSMUSG00000112020	5235156	5235964	upstream	-10559	10559
Gm48532	predicted gene 48532 [Source:MGI Symbol;Acc:MGI:6098073]	12	5246963	6.20796e-05	0.000690222	26.6563	chr12	5246963	5246963	ENSMUSG00000112020	5235156	5235964	upstream	-10999	10999
Gm48532	predicted gene 48532 [Source:MGI Symbol;Acc:MGI:6098073]	12	5254419	5.29189e-07	1.92798e-05	-28.4722	chr12	5254419	5254419	ENSMUSG00000112020	5235156	5235964	upstream	-18455	18455
Gm48532	predicted gene 48532 [Source:MGI Symbol;Acc:MGI:6098073]	12	5254453	8.30222e-09	8.05245e-07	-30.8783	chr12	5254453	5254453	ENSMUSG00000112020	5235156	5235964	upstream	-18489	18489
Gm48532	predicted gene 48532 [Source:MGI Symbol;Acc:MGI:6098073]	12	5260097	9.96032e-08	5.4127e-06	-25.4215	chr12	5260097	5260097	ENSMUSG00000112020	5235156	5235964	upstream	-24133	24133
Gm48532	predicted gene 48532 [Source:MGI Symbol;Acc:MGI:6098073]	12	5264078	9.84655e-06	0.0001746	-25.4061	chr12	5264078	5264078	ENSMUSG00000112020	5235156	5235964	upstream	-28114	28114
Gm48532	predicted gene 48532 [Source:MGI Symbol;Acc:MGI:6098073]	12	5270350	3.78561e-10	7.32989e-08	-27.3426	chr12	5270350	5270350	ENSMUSG00000112020	5235156	5235964	upstream	-34386	34386
Gm48532	predicted gene 48532 [Source:MGI Symbol;Acc:MGI:6098073]	12	5270677	9.4e-10	1.48515e-07	-35.4274	chr12	5270677	5270677	ENSMUSG00000112020	5235156	5235964	upstream	-34713	34713
Gm48532	predicted gene 48532 [Source:MGI Symbol;Acc:MGI:6098073]	12	5294453	1.04036e-05	0.000181936	-26.75	chr12	5294453	5294453	ENSMUSG00000112020	5235156	5235964	upstream	-58489	58489
Gm6802	predicted gene 6802 [Source:MGI Symbol;Acc:MGI:3646076]	12	19443804	1.99844e-08	1.58362e-06	32.8482	chr12	19443804	19443804	ENSMUSG00000059229	19490308	19492290	upstream	-46504	46504
Gm6802	predicted gene 6802 [Source:MGI Symbol;Acc:MGI:3646076]	12	19474960	1.76345e-07	8.35446e-06	-35.328	chr12	19474960	19474960	ENSMUSG00000059229	19490308	19492290	upstream	-15348	15348
Gm6802	predicted gene 6802 [Source:MGI Symbol;Acc:MGI:3646076]	12	19490458	2.72189e-05	0.000373349	28.0098	chr12	19490458	19490458	ENSMUSG00000059229	19490308	19492290	inside	150	150
Gm6802	predicted gene 6802 [Source:MGI Symbol;Acc:MGI:3646076]	12	19490476	4.64896e-06	9.94238e-05	28.1232	chr12	19490476	19490476	ENSMUSG00000059229	19490308	19492290	inside	168	168
Gm6802	predicted gene 6802 [Source:MGI Symbol;Acc:MGI:3646076]	12	19490494	1.11511e-05	0.000191582	-25.4461	chr12	19490494	19490494	ENSMUSG00000059229	19490308	19492290	inside	186	186
Gm6802	predicted gene 6802 [Source:MGI Symbol;Acc:MGI:3646076]	12	19490567	2.62406e-06	6.46314e-05	-25.795	chr12	19490567	19490567	ENSMUSG00000059229	19490308	19492290	inside	259	259
Gm6802	predicted gene 6802 [Source:MGI Symbol;Acc:MGI:3646076]	12	19490616	1.16419e-05	0.000197881	-28.4284	chr12	19490616	19490616	ENSMUSG00000059229	19490308	19492290	inside	308	308
Gm6802	predicted gene 6802 [Source:MGI Symbol;Acc:MGI:3646076]	12	19490620	3.86486e-11	1.20892e-08	-40.8856	chr12	19490620	19490620	ENSMUSG00000059229	19490308	19492290	inside	312	312
Gm6802	predicted gene 6802 [Source:MGI Symbol;Acc:MGI:3646076]	12	19490639	2.28379e-08	1.75155e-06	-29.594	chr12	19490639	19490639	ENSMUSG00000059229	19490308	19492290	inside	331	331
Gm6990	predicted pseudogene 6990 [Source:MGI Symbol;Acc:MGI:3648860]	19	56753327	2.32248e-11	8.08646e-09	27.2102	chr19	56753327	56753327	ENSMUSG00000067063	56754999	56755346	downstream	2019	1672
Gm6990	predicted pseudogene 6990 [Source:MGI Symbol;Acc:MGI:3648860]	19	56758603	5.70361e-09	6.03537e-07	-26.8105	chr19	56758603	56758603	ENSMUSG00000067063	56754999	56755346	upstream	-3257	3257
Gm6990	predicted pseudogene 6990 [Source:MGI Symbol;Acc:MGI:3648860]	19	56759934	4.33095e-13	3.15331e-10	-37.2121	chr19	56759934	56759934	ENSMUSG00000067063	56754999	56755346	upstream	-4588	4588
Gm6990	predicted pseudogene 6990 [Source:MGI Symbol;Acc:MGI:3648860]	19	56760005	6.8163e-07	2.33879e-05	-27.2381	chr19	56760005	56760005	ENSMUSG00000067063	56754999	56755346	upstream	-4659	4659
Gm6990	predicted pseudogene 6990 [Source:MGI Symbol;Acc:MGI:3648860]	19	56763227	3.33895e-11	1.07641e-08	-44.1745	chr19	56763227	56763227	ENSMUSG00000067063	56754999	56755346	upstream	-7881	7881
Gm6990	predicted pseudogene 6990 [Source:MGI Symbol;Acc:MGI:3648860]	19	56763283	1.48878e-07	7.34474e-06	-29.7176	chr19	56763283	56763283	ENSMUSG00000067063	56754999	56755346	upstream	-7937	7937
Gm6990	predicted pseudogene 6990 [Source:MGI Symbol;Acc:MGI:3648860]	19	56774545	2.90794e-07	1.22162e-05	28.6981	chr19	56774545	56774545	ENSMUSG00000067063	56754999	56755346	upstream	-19199	19199
Gm6990	predicted pseudogene 6990 [Source:MGI Symbol;Acc:MGI:3648860]	19	56775229	6.00733e-09	6.27787e-07	29.3302	chr19	56775229	56775229	ENSMUSG00000067063	56754999	56755346	upstream	-19883	19883
Gm6990	predicted pseudogene 6990 [Source:MGI Symbol;Acc:MGI:3648860]	19	56783764	1.18627e-11	4.69295e-09	-36.0914	chr19	56783764	56783764	ENSMUSG00000067063	56754999	56755346	upstream	-28418	28418
Gm6990	predicted pseudogene 6990 [Source:MGI Symbol;Acc:MGI:3648860]	19	56786828	1.20902e-06	3.60676e-05	-26.6955	chr19	56786828	56786828	ENSMUSG00000067063	56754999	56755346	upstream	-31482	31482
Gm8062	predicted pseudogene 8062 [Source:MGI Symbol;Acc:MGI:3643433]	13	73827541	4.63889e-16	8.78623e-13	-41.624	chr13	73827541	73827541	ENSMUSG00000066714	73829932	73830375	upstream	-2391	2391
Gm8062	predicted pseudogene 8062 [Source:MGI Symbol;Acc:MGI:3643433]	13	73827552	1.93816e-10	4.33427e-08	-33.2687	chr13	73827552	73827552	ENSMUSG00000066714	73829932	73830375	upstream	-2380	2380
Gm8062	predicted pseudogene 8062 [Source:MGI Symbol;Acc:MGI:3643433]	13	73827553	2.9664e-06	7.08998e-05	35.8862	chr13	73827553	73827553	ENSMUSG00000066714	73829932	73830375	upstream	-2379	2379
Gm8062	predicted pseudogene 8062 [Source:MGI Symbol;Acc:MGI:3643433]	13	73827588	7.88015e-10	1.29581e-07	-29.7053	chr13	73827588	73827588	ENSMUSG00000066714	73829932	73830375	upstream	-2344	2344
Gm8062	predicted pseudogene 8062 [Source:MGI Symbol;Acc:MGI:3643433]	13	73827595	2.73841e-08	2.01724e-06	-25.3335	chr13	73827595	73827595	ENSMUSG00000066714	73829932	73830375	upstream	-2337	2337
Gm8062	predicted pseudogene 8062 [Source:MGI Symbol;Acc:MGI:3643433]	13	73827624	1.27671e-08	1.1222e-06	-33.4203	chr13	73827624	73827624	ENSMUSG00000066714	73829932	73830375	upstream	-2308	2308
Gm8062	predicted pseudogene 8062 [Source:MGI Symbol;Acc:MGI:3643433]	13	73832533	1.79997e-10	4.09947e-08	-35.2974	chr13	73832533	73832533	ENSMUSG00000066714	73829932	73830375	downstream	2601	2158
Gm8062	predicted pseudogene 8062 [Source:MGI Symbol;Acc:MGI:3643433]	13	73837984	4.96294e-09	5.41397e-07	-40.4282	chr13	73837984	73837984	ENSMUSG00000066714	73829932	73830375	downstream	8052	7609
Gm8520	predicted gene 8520 [Source:MGI Symbol;Acc:MGI:3645038]	9	96818931	0.000570495	0.00356399	-28.6364	chr9	96818931	96818931	ENSMUSG00000100922	96813467	96814334	upstream	-4597	4597
Gm8520	predicted gene 8520 [Source:MGI Symbol;Acc:MGI:3645038]	9	96824023	1.37137e-10	3.32394e-08	-39.7914	chr9	96824023	96824023	ENSMUSG00000100922	96813467	96814334	upstream	-9689	9689
Gm8520	predicted gene 8520 [Source:MGI Symbol;Acc:MGI:3645038]	9	96824359	3.31585e-06	7.70839e-05	-29.8915	chr9	96824359	96824359	ENSMUSG00000100922	96813467	96814334	upstream	-10025	10025
Gm8520	predicted gene 8520 [Source:MGI Symbol;Acc:MGI:3645038]	9	96824380	1.75294e-07	8.31719e-06	-29.5045	chr9	96824380	96824380	ENSMUSG00000100922	96813467	96814334	upstream	-10046	10046
Gm8520	predicted gene 8520 [Source:MGI Symbol;Acc:MGI:3645038]	9	96831091	9.13902e-05	0.000919806	26.1483	chr9	96831091	96831091	ENSMUSG00000100922	96813467	96814334	upstream	-16757	16757
Gm8520	predicted gene 8520 [Source:MGI Symbol;Acc:MGI:3645038]	9	96833288	7.12651e-06	0.000137026	-28.5322	chr9	96833288	96833288	ENSMUSG00000100922	96813467	96814334	upstream	-18954	18954
Gm9229	predicted gene 9229 [Source:MGI Symbol;Acc:MGI:3644708]	12	18132789	1.66084e-08	1.37482e-06	29.9187	chr12	18132789	18132789	ENSMUSG00000113199	18136186	18136311	upstream	-3397	3397
Gm9229	predicted gene 9229 [Source:MGI Symbol;Acc:MGI:3644708]	12	18135667	4.70806e-06	0.000100378	-25.8311	chr12	18135667	18135667	ENSMUSG00000113199	18136186	18136311	upstream	-519	519
Gm9229	predicted gene 9229 [Source:MGI Symbol;Acc:MGI:3644708]	12	18135679	1.10009e-06	3.35696e-05	-27.7255	chr12	18135679	18135679	ENSMUSG00000113199	18136186	18136311	upstream	-507	507
Gm9229	predicted gene 9229 [Source:MGI Symbol;Acc:MGI:3644708]	12	18135685	1.26399e-07	6.48107e-06	-29.389	chr12	18135685	18135685	ENSMUSG00000113199	18136186	18136311	upstream	-501	501
Gm9229	predicted gene 9229 [Source:MGI Symbol;Acc:MGI:3644708]	12	18136158	9.84999e-08	5.36709e-06	34.2794	chr12	18136158	18136158	ENSMUSG00000113199	18136186	18136311	upstream	-28	28
Gm9229	predicted gene 9229 [Source:MGI Symbol;Acc:MGI:3644708]	12	18136184	2.96046e-07	1.23789e-05	-31.1195	chr12	18136184	18136184	ENSMUSG00000113199	18136186	18136311	upstream	-2	2
Gmppa	GDP-mannose pyrophosphorylase A [Source:MGI Symbol;Acc:MGI:1916330]	1	75417066	4.76459e-10	8.77371e-08	-26.7442	chr1	75417066	75417066	ENSMUSG00000033021	75435930	75443179	upstream	-18864	18864
Gmppa	GDP-mannose pyrophosphorylase A [Source:MGI Symbol;Acc:MGI:1916330]	1	75418061	6.96581e-08	4.126e-06	-27.3647	chr1	75418061	75418061	ENSMUSG00000033021	75435930	75443179	upstream	-17869	17869
Gmppa	GDP-mannose pyrophosphorylase A [Source:MGI Symbol;Acc:MGI:1916330]	1	75422000	7.29333e-07	2.46238e-05	31.3209	chr1	75422000	75422000	ENSMUSG00000033021	75435930	75443179	upstream	-13930	13930
Gmppa	GDP-mannose pyrophosphorylase A [Source:MGI Symbol;Acc:MGI:1916330]	1	75422180	1.75101e-09	2.4127e-07	30.8855	chr1	75422180	75422180	ENSMUSG00000033021	75435930	75443179	upstream	-13750	13750
Gmppa	GDP-mannose pyrophosphorylase A [Source:MGI Symbol;Acc:MGI:1916330]	1	75422718	4.77943e-10	8.79548e-08	-34.0741	chr1	75422718	75422718	ENSMUSG00000033021	75435930	75443179	upstream	-13212	13212
Gmppa	GDP-mannose pyrophosphorylase A [Source:MGI Symbol;Acc:MGI:1916330]	1	75431389	6.19194e-06	0.000123179	30.8711	chr1	75431389	75431389	ENSMUSG00000033021	75435930	75443179	upstream	-4541	4541
Gmppa	GDP-mannose pyrophosphorylase A [Source:MGI Symbol;Acc:MGI:1916330]	1	75438972	3.47512e-08	2.41595e-06	-26.5826	chr1	75438972	75438972	ENSMUSG00000033021	75435930	75443179	inside	3042	3042
Gmppa	GDP-mannose pyrophosphorylase A [Source:MGI Symbol;Acc:MGI:1916330]	1	75442906	8.83713e-05	0.000897284	27.2387	chr1	75442906	75442906	ENSMUSG00000033021	75435930	75443179	inside	6976	273
Gmpr	guanosine monophosphate reductase [Source:MGI Symbol;Acc:MGI:1913605]	13	45512694	6.0484e-06	0.000121036	-32.6984	chr13	45512694	45512694	ENSMUSG00000000253	45507444	45553800	inside	5250	5250
Gmpr	guanosine monophosphate reductase [Source:MGI Symbol;Acc:MGI:1913605]	13	45513639	9.95001e-07	3.11396e-05	-29.3827	chr13	45513639	45513639	ENSMUSG00000000253	45507444	45553800	inside	6195	6195
Gmpr	guanosine monophosphate reductase [Source:MGI Symbol;Acc:MGI:1913605]	13	45524416	1.12984e-07	5.95724e-06	-25.2454	chr13	45524416	45524416	ENSMUSG00000000253	45507444	45553800	inside	16972	16972
Gmpr	guanosine monophosphate reductase [Source:MGI Symbol;Acc:MGI:1913605]	13	45525464	9.9066e-10	1.54554e-07	-43.012	chr13	45525464	45525464	ENSMUSG00000000253	45507444	45553800	inside	18020	18020
Gmpr	guanosine monophosphate reductase [Source:MGI Symbol;Acc:MGI:1913605]	13	45526646	6.75642e-05	0.000735343	26.8571	chr13	45526646	45526646	ENSMUSG00000000253	45507444	45553800	inside	19202	19202
Gmpr	guanosine monophosphate reductase [Source:MGI Symbol;Acc:MGI:1913605]	13	45543462	2.63551e-06	6.48451e-05	-33.6559	chr13	45543462	45543462	ENSMUSG00000000253	45507444	45553800	inside	36018	10338
Gmpr	guanosine monophosphate reductase [Source:MGI Symbol;Acc:MGI:1913605]	13	45547213	0.000116852	0.00110406	-29.9524	chr13	45547213	45547213	ENSMUSG00000000253	45507444	45553800	inside	39769	6587
Gmpr	guanosine monophosphate reductase [Source:MGI Symbol;Acc:MGI:1913605]	13	45553902	8.63462e-12	3.62918e-09	43.9394	chr13	45553902	45553902	ENSMUSG00000000253	45507444	45553800	downstream	46458	102
Gmpr	guanosine monophosphate reductase [Source:MGI Symbol;Acc:MGI:1913605]	13	45559497	1.82765e-07	8.58826e-06	-37.1949	chr13	45559497	45559497	ENSMUSG00000000253	45507444	45553800	downstream	52053	5697
Gmpr	guanosine monophosphate reductase [Source:MGI Symbol;Acc:MGI:1913605]	13	45566468	8.32031e-07	2.71873e-05	-33.0659	chr13	45566468	45566468	ENSMUSG00000000253	45507444	45553800	downstream	59024	12668
Gmpr	guanosine monophosphate reductase [Source:MGI Symbol;Acc:MGI:1913605]	13	45568301	4.78894e-10	8.80538e-08	-31.1828	chr13	45568301	45568301	ENSMUSG00000000253	45507444	45553800	downstream	60857	14501
Gmpr	guanosine monophosphate reductase [Source:MGI Symbol;Acc:MGI:1913605]	13	45568313	8.58767e-06	0.000157599	-28.2548	chr13	45568313	45568313	ENSMUSG00000000253	45507444	45553800	downstream	60869	14513
Gmpr	guanosine monophosphate reductase [Source:MGI Symbol;Acc:MGI:1913605]	13	45588179	0.0001444	0.00129166	28.3794	chr13	45588179	45588179	ENSMUSG00000000253	45507444	45553800	downstream	80735	34379
Gmpr	guanosine monophosphate reductase [Source:MGI Symbol;Acc:MGI:1913605]	13	45615084	3.15101e-11	1.02645e-08	-48.0222	chr13	45615084	45615084	ENSMUSG00000000253	45507444	45553800	downstream	107640	61284
Gmpr	guanosine monophosphate reductase [Source:MGI Symbol;Acc:MGI:1913605]	13	45615101	9.51426e-05	0.000947926	-30.0493	chr13	45615101	45615101	ENSMUSG00000000253	45507444	45553800	downstream	107657	61301
Gmpr	guanosine monophosphate reductase [Source:MGI Symbol;Acc:MGI:1913605]	13	45615139	1.28543e-07	6.567e-06	-41.1594	chr13	45615139	45615139	ENSMUSG00000000253	45507444	45553800	downstream	107695	61339
Gmpr	guanosine monophosphate reductase [Source:MGI Symbol;Acc:MGI:1913605]	13	45618100	7.73827e-06	0.00014576	-30.5811	chr13	45618100	45618100	ENSMUSG00000000253	45507444	45553800	downstream	110656	64300
Gmpr	guanosine monophosphate reductase [Source:MGI Symbol;Acc:MGI:1913605]	13	45618719	1.68533e-06	4.62993e-05	29.6875	chr13	45618719	45618719	ENSMUSG00000000253	45507444	45553800	downstream	111275	64919
Gna12	guanine nucleotide binding protein alpha 12 [Source:MGI Symbol;Acc:MGI:95767]	5	140781513	1.93249e-06	5.13177e-05	-33.1176	chr5	140781513	140781513	ENSMUSG00000000149	140758408	140830431	inside	48918	23105
Gna12	guanine nucleotide binding protein alpha 12 [Source:MGI Symbol;Acc:MGI:95767]	5	140784876	2.37335e-10	5.07871e-08	29.1925	chr5	140784876	140784876	ENSMUSG00000000149	140758408	140830431	inside	45555	26468
Gna12	guanine nucleotide binding protein alpha 12 [Source:MGI Symbol;Acc:MGI:95767]	5	140792358	6.18087e-08	3.76414e-06	36.1434	chr5	140792358	140792358	ENSMUSG00000000149	140758408	140830431	inside	38073	33950
Gna12	guanine nucleotide binding protein alpha 12 [Source:MGI Symbol;Acc:MGI:95767]	5	140798281	5.78649e-06	0.000117103	29.188	chr5	140798281	140798281	ENSMUSG00000000149	140758408	140830431	inside	32150	32150
Gna12	guanine nucleotide binding protein alpha 12 [Source:MGI Symbol;Acc:MGI:95767]	5	140801336	7.02451e-08	4.1504e-06	-31.6212	chr5	140801336	140801336	ENSMUSG00000000149	140758408	140830431	inside	29095	29095
Gna12	guanine nucleotide binding protein alpha 12 [Source:MGI Symbol;Acc:MGI:95767]	5	140804786	1.26173e-06	3.7255e-05	-25.375	chr5	140804786	140804786	ENSMUSG00000000149	140758408	140830431	inside	25645	25645
Gna12	guanine nucleotide binding protein alpha 12 [Source:MGI Symbol;Acc:MGI:95767]	5	140828102	2.53508e-06	6.29599e-05	32.6623	chr5	140828102	140828102	ENSMUSG00000000149	140758408	140830431	inside	2329	2329
Gna12	guanine nucleotide binding protein alpha 12 [Source:MGI Symbol;Acc:MGI:95767]	5	140828128	6.79639e-09	6.90509e-07	41.0548	chr5	140828128	140828128	ENSMUSG00000000149	140758408	140830431	inside	2303	2303
Gna12	guanine nucleotide binding protein alpha 12 [Source:MGI Symbol;Acc:MGI:95767]	5	140828140	5.90238e-07	2.09327e-05	35.8463	chr5	140828140	140828140	ENSMUSG00000000149	140758408	140830431	inside	2291	2291
Gna12	guanine nucleotide binding protein alpha 12 [Source:MGI Symbol;Acc:MGI:95767]	5	140831989	2.90513e-09	3.57878e-07	-30.555	chr5	140831989	140831989	ENSMUSG00000000149	140758408	140830431	upstream	-1558	1558
Gna12	guanine nucleotide binding protein alpha 12 [Source:MGI Symbol;Acc:MGI:95767]	5	140832644	5.62907e-08	3.50131e-06	-25.1679	chr5	140832644	140832644	ENSMUSG00000000149	140758408	140830431	upstream	-2213	2213
Gna12	guanine nucleotide binding protein alpha 12 [Source:MGI Symbol;Acc:MGI:95767]	5	140856222	3.11238e-08	2.22234e-06	28.231	chr5	140856222	140856222	ENSMUSG00000000149	140758408	140830431	upstream	-25791	25791
Gna12	guanine nucleotide binding protein alpha 12 [Source:MGI Symbol;Acc:MGI:95767]	5	140872081	1.83981e-05	0.000278625	25.9333	chr5	140872081	140872081	ENSMUSG00000000149	140758408	140830431	upstream	-41650	41650
Gna12	guanine nucleotide binding protein alpha 12 [Source:MGI Symbol;Acc:MGI:95767]	5	140888190	5.3944e-07	1.95627e-05	27.3442	chr5	140888190	140888190	ENSMUSG00000000149	140758408	140830431	upstream	-57759	57759
Gna12	guanine nucleotide binding protein alpha 12 [Source:MGI Symbol;Acc:MGI:95767]	5	140890020	1.53845e-10	3.63688e-08	-38.6096	chr5	140890020	140890020	ENSMUSG00000000149	140758408	140830431	upstream	-59589	59589
Gna12	guanine nucleotide binding protein alpha 12 [Source:MGI Symbol;Acc:MGI:95767]	5	140890080	1.33333e-09	1.94867e-07	31.953	chr5	140890080	140890080	ENSMUSG00000000149	140758408	140830431	upstream	-59649	59649
Gnal	guanine nucleotide binding protein alpha stimulating olfactory type [Source:MGI Symbol;Acc:MGI:95774]	18	66994588	2.7833e-12	1.45891e-09	-40.9237	chr18	66994588	66994588	ENSMUSG00000024524	67088336	67226792	upstream	-93748	93748
Gnal	guanine nucleotide binding protein alpha stimulating olfactory type [Source:MGI Symbol;Acc:MGI:95774]	18	67049021	4.30843e-09	4.85668e-07	-31.3735	chr18	67049021	67049021	ENSMUSG00000024524	67088336	67226792	upstream	-39315	39315
Gnal	guanine nucleotide binding protein alpha stimulating olfactory type [Source:MGI Symbol;Acc:MGI:95774]	18	67089820	1.7633e-08	1.43761e-06	-35.0562	chr18	67089820	67089820	ENSMUSG00000024524	67088336	67226792	inside	1484	1484
Gnal	guanine nucleotide binding protein alpha stimulating olfactory type [Source:MGI Symbol;Acc:MGI:95774]	18	67093188	1.97754e-10	4.40093e-08	31.489	chr18	67093188	67093188	ENSMUSG00000024524	67088336	67226792	inside	4852	4852
Gnal	guanine nucleotide binding protein alpha stimulating olfactory type [Source:MGI Symbol;Acc:MGI:95774]	18	67095227	1.38334e-06	3.99274e-05	-29.2917	chr18	67095227	67095227	ENSMUSG00000024524	67088336	67226792	inside	6891	6891
Gnal	guanine nucleotide binding protein alpha stimulating olfactory type [Source:MGI Symbol;Acc:MGI:95774]	18	67102134	1.32512e-10	3.23572e-08	-32.1195	chr18	67102134	67102134	ENSMUSG00000024524	67088336	67226792	inside	13798	13798
Gnal	guanine nucleotide binding protein alpha stimulating olfactory type [Source:MGI Symbol;Acc:MGI:95774]	18	67106601	4.87243e-08	3.1354e-06	-26.2012	chr18	67106601	67106601	ENSMUSG00000024524	67088336	67226792	inside	18265	18265
Gnal	guanine nucleotide binding protein alpha stimulating olfactory type [Source:MGI Symbol;Acc:MGI:95774]	18	67113265	3.1369e-06	7.39415e-05	-27.4223	chr18	67113265	67113265	ENSMUSG00000024524	67088336	67226792	inside	24929	24929
Gnal	guanine nucleotide binding protein alpha stimulating olfactory type [Source:MGI Symbol;Acc:MGI:95774]	18	67119029	0.000103692	0.00101029	-25.5018	chr18	67119029	67119029	ENSMUSG00000024524	67088336	67226792	inside	30693	30693
Gnal	guanine nucleotide binding protein alpha stimulating olfactory type [Source:MGI Symbol;Acc:MGI:95774]	18	67119089	7.57132e-07	2.53204e-05	-31.994	chr18	67119089	67119089	ENSMUSG00000024524	67088336	67226792	inside	30753	30753
Gnal	guanine nucleotide binding protein alpha stimulating olfactory type [Source:MGI Symbol;Acc:MGI:95774]	18	67123717	3.07566e-07	1.27442e-05	-34.7467	chr18	67123717	67123717	ENSMUSG00000024524	67088336	67226792	inside	35381	35381
Gnal	guanine nucleotide binding protein alpha stimulating olfactory type [Source:MGI Symbol;Acc:MGI:95774]	18	67124202	1.68611e-15	2.73585e-12	-40.9359	chr18	67124202	67124202	ENSMUSG00000024524	67088336	67226792	inside	35866	35866
Gnal	guanine nucleotide binding protein alpha stimulating olfactory type [Source:MGI Symbol;Acc:MGI:95774]	18	67124254	9.14877e-11	2.41382e-08	-35.3461	chr18	67124254	67124254	ENSMUSG00000024524	67088336	67226792	inside	35918	35918
Gnal	guanine nucleotide binding protein alpha stimulating olfactory type [Source:MGI Symbol;Acc:MGI:95774]	18	67124271	1.06576e-09	1.63678e-07	-33.2307	chr18	67124271	67124271	ENSMUSG00000024524	67088336	67226792	inside	35935	35935
Gnal	guanine nucleotide binding protein alpha stimulating olfactory type [Source:MGI Symbol;Acc:MGI:95774]	18	67124278	4.84321e-06	0.000102497	-26.4102	chr18	67124278	67124278	ENSMUSG00000024524	67088336	67226792	inside	35942	35942
Gng7	guanine nucleotide binding protein (G protein) gamma 7 [Source:MGI Symbol;Acc:MGI:95787]	10	80985215	4.20385e-09	4.76684e-07	-35.3047	chr10	80985215	80985215	ENSMUSG00000048240	80948624	81014945	inside	29730	29730
Gng7	guanine nucleotide binding protein (G protein) gamma 7 [Source:MGI Symbol;Acc:MGI:95787]	10	80990114	0.000100216	0.000984997	-30.9524	chr10	80990114	80990114	ENSMUSG00000048240	80948624	81014945	inside	24831	24831
Gng7	guanine nucleotide binding protein (G protein) gamma 7 [Source:MGI Symbol;Acc:MGI:95787]	10	80997697	2.18315e-13	1.76976e-10	-47.4896	chr10	80997697	80997697	ENSMUSG00000048240	80948624	81014945	inside	17248	17248
Gng7	guanine nucleotide binding protein (G protein) gamma 7 [Source:MGI Symbol;Acc:MGI:95787]	10	80998419	2.51103e-08	1.88571e-06	35.9456	chr10	80998419	80998419	ENSMUSG00000048240	80948624	81014945	inside	16526	16526
Gng7	guanine nucleotide binding protein (G protein) gamma 7 [Source:MGI Symbol;Acc:MGI:95787]	10	80999437	2.81329e-06	6.81313e-05	-25.3201	chr10	80999437	80999437	ENSMUSG00000048240	80948624	81014945	inside	15508	15508
Gng7	guanine nucleotide binding protein (G protein) gamma 7 [Source:MGI Symbol;Acc:MGI:95787]	10	81001001	8.38863e-08	4.75251e-06	-28.2409	chr10	81001001	81001001	ENSMUSG00000048240	80948624	81014945	inside	13944	13944
Gng7	guanine nucleotide binding protein (G protein) gamma 7 [Source:MGI Symbol;Acc:MGI:95787]	10	81004604	5.5366e-06	0.000113303	-28.2247	chr10	81004604	81004604	ENSMUSG00000048240	80948624	81014945	inside	10341	10341
Gng7	guanine nucleotide binding protein (G protein) gamma 7 [Source:MGI Symbol;Acc:MGI:95787]	10	81007156	1.40074e-05	0.000227257	-30.6508	chr10	81007156	81007156	ENSMUSG00000048240	80948624	81014945	inside	7789	7789
Gng7	guanine nucleotide binding protein (G protein) gamma 7 [Source:MGI Symbol;Acc:MGI:95787]	10	81007521	2.12723e-08	1.65955e-06	-31.3124	chr10	81007521	81007521	ENSMUSG00000048240	80948624	81014945	inside	7424	7424
Gng7	guanine nucleotide binding protein (G protein) gamma 7 [Source:MGI Symbol;Acc:MGI:95787]	10	81007915	2.81448e-10	5.82571e-08	-38.0478	chr10	81007915	81007915	ENSMUSG00000048240	80948624	81014945	inside	7030	7030
Gng7	guanine nucleotide binding protein (G protein) gamma 7 [Source:MGI Symbol;Acc:MGI:95787]	10	81011254	7.73101e-12	3.31845e-09	-35.322	chr10	81011254	81011254	ENSMUSG00000048240	80948624	81014945	inside	3691	3691
Gng7	guanine nucleotide binding protein (G protein) gamma 7 [Source:MGI Symbol;Acc:MGI:95787]	10	81012614	6.02752e-06	0.000120722	-25.7216	chr10	81012614	81012614	ENSMUSG00000048240	80948624	81014945	inside	2331	2331
Gngt2	guanine nucleotide binding protein (G protein) gamma transducing activity polypeptide 2 [Source:MGI Symbol;Acc:MGI:893584]	11	95830952	7.68349e-06	0.000144963	25.527	chr11	95830952	95830952	ENSMUSG00000038811	95837216	95845734	upstream	-6264	6264
Gngt2	guanine nucleotide binding protein (G protein) gamma transducing activity polypeptide 2 [Source:MGI Symbol;Acc:MGI:893584]	11	95831170	1.66243e-06	4.58262e-05	28.8139	chr11	95831170	95831170	ENSMUSG00000038811	95837216	95845734	upstream	-6046	6046
Gngt2	guanine nucleotide binding protein (G protein) gamma transducing activity polypeptide 2 [Source:MGI Symbol;Acc:MGI:893584]	11	95831274	1.14913e-10	2.88204e-08	32.1909	chr11	95831274	95831274	ENSMUSG00000038811	95837216	95845734	upstream	-5942	5942
Gngt2	guanine nucleotide binding protein (G protein) gamma transducing activity polypeptide 2 [Source:MGI Symbol;Acc:MGI:893584]	11	95831317	3.32609e-08	2.33791e-06	29.2147	chr11	95831317	95831317	ENSMUSG00000038811	95837216	95845734	upstream	-5899	5899
Gngt2	guanine nucleotide binding protein (G protein) gamma transducing activity polypeptide 2 [Source:MGI Symbol;Acc:MGI:893584]	11	95832937	0.000105405	0.00102238	29.4889	chr11	95832937	95832937	ENSMUSG00000038811	95837216	95845734	upstream	-4279	4279
Gngt2	guanine nucleotide binding protein (G protein) gamma transducing activity polypeptide 2 [Source:MGI Symbol;Acc:MGI:893584]	11	95833089	3.2448e-06	7.58261e-05	-25.8262	chr11	95833089	95833089	ENSMUSG00000038811	95837216	95845734	upstream	-4127	4127
Gngt2	guanine nucleotide binding protein (G protein) gamma transducing activity polypeptide 2 [Source:MGI Symbol;Acc:MGI:893584]	11	95834380	4.63092e-10	8.57657e-08	26.9132	chr11	95834380	95834380	ENSMUSG00000038811	95837216	95845734	upstream	-2836	2836
Gngt2	guanine nucleotide binding protein (G protein) gamma transducing activity polypeptide 2 [Source:MGI Symbol;Acc:MGI:893584]	11	95837205	1.03441e-07	5.56844e-06	35.4286	chr11	95837205	95837205	ENSMUSG00000038811	95837216	95845734	upstream	-11	11
Gngt2	guanine nucleotide binding protein (G protein) gamma transducing activity polypeptide 2 [Source:MGI Symbol;Acc:MGI:893584]	11	95837217	1.18585e-08	1.06068e-06	38.3604	chr11	95837217	95837217	ENSMUSG00000038811	95837216	95845734	inside	1	1
Gngt2	guanine nucleotide binding protein (G protein) gamma transducing activity polypeptide 2 [Source:MGI Symbol;Acc:MGI:893584]	11	95837224	3.30157e-08	2.32455e-06	35.9454	chr11	95837224	95837224	ENSMUSG00000038811	95837216	95845734	inside	8	8
Gngt2	guanine nucleotide binding protein (G protein) gamma transducing activity polypeptide 2 [Source:MGI Symbol;Acc:MGI:893584]	11	95837261	6.55592e-07	2.26967e-05	27.7556	chr11	95837261	95837261	ENSMUSG00000038811	95837216	95845734	inside	45	45
Golga7b	golgi autoantigen golgin subfamily a 7B [Source:MGI Symbol;Acc:MGI:1918396]	19	42227739	1.12263e-10	2.82981e-08	30.7836	chr19	42227739	42227739	ENSMUSG00000042532	42247574	42270348	upstream	-19835	19835
Golga7b	golgi autoantigen golgin subfamily a 7B [Source:MGI Symbol;Acc:MGI:1918396]	19	42229582	2.41871e-10	5.15916e-08	27.0074	chr19	42229582	42229582	ENSMUSG00000042532	42247574	42270348	upstream	-17992	17992
Golga7b	golgi autoantigen golgin subfamily a 7B [Source:MGI Symbol;Acc:MGI:1918396]	19	42230415	0.000134624	0.00122634	-25.4587	chr19	42230415	42230415	ENSMUSG00000042532	42247574	42270348	upstream	-17159	17159
Golga7b	golgi autoantigen golgin subfamily a 7B [Source:MGI Symbol;Acc:MGI:1918396]	19	42233789	1.26371e-06	3.72978e-05	-26.6365	chr19	42233789	42233789	ENSMUSG00000042532	42247574	42270348	upstream	-13785	13785
Golga7b	golgi autoantigen golgin subfamily a 7B [Source:MGI Symbol;Acc:MGI:1918396]	19	42235137	4.1847e-05	0.00051492	-25.9837	chr19	42235137	42235137	ENSMUSG00000042532	42247574	42270348	upstream	-12437	12437
Golga7b	golgi autoantigen golgin subfamily a 7B [Source:MGI Symbol;Acc:MGI:1918396]	19	42237748	3.24221e-08	2.29214e-06	33.1402	chr19	42237748	42237748	ENSMUSG00000042532	42247574	42270348	upstream	-9826	9826
Golga7b	golgi autoantigen golgin subfamily a 7B [Source:MGI Symbol;Acc:MGI:1918396]	19	42241024	9.29768e-09	8.79087e-07	31.1758	chr19	42241024	42241024	ENSMUSG00000042532	42247574	42270348	upstream	-6550	6550
Gpc6	glypican 6 [Source:MGI Symbol;Acc:MGI:1346322]	14	116883572	3.72036e-07	1.47304e-05	39.4841	chr14	116883572	116883572	ENSMUSG00000058571	116925315	117976544	upstream	-41743	41743
Gpc6	glypican 6 [Source:MGI Symbol;Acc:MGI:1346322]	14	116929361	4.70636e-08	3.04958e-06	-28.8855	chr14	116929361	116929361	ENSMUSG00000058571	116925315	117976544	inside	4046	4046
Gpc6	glypican 6 [Source:MGI Symbol;Acc:MGI:1346322]	14	117013378	8.45151e-07	2.75194e-05	-32.8963	chr14	117013378	117013378	ENSMUSG00000058571	116925315	117976544	inside	88063	88063
Gpc6	glypican 6 [Source:MGI Symbol;Acc:MGI:1346322]	14	117037763	8.68587e-06	0.0001589	-30.2933	chr14	117037763	117037763	ENSMUSG00000058571	116925315	117976544	inside	112448	112448
Gpc6	glypican 6 [Source:MGI Symbol;Acc:MGI:1346322]	14	117096537	2.24365e-06	5.73929e-05	-26.8955	chr14	117096537	117096537	ENSMUSG00000058571	116925315	117976544	inside	171222	171222
Gpc6	glypican 6 [Source:MGI Symbol;Acc:MGI:1346322]	14	117144150	1.73085e-08	1.41738e-06	-27.5993	chr14	117144150	117144150	ENSMUSG00000058571	116925315	117976544	inside	218835	218835
Gpc6	glypican 6 [Source:MGI Symbol;Acc:MGI:1346322]	14	117176872	7.08241e-07	2.40783e-05	25.6327	chr14	117176872	117176872	ENSMUSG00000058571	116925315	117976544	inside	251557	251557
Gpc6	glypican 6 [Source:MGI Symbol;Acc:MGI:1346322]	14	117304652	1.66224e-06	4.58219e-05	26.9925	chr14	117304652	117304652	ENSMUSG00000058571	116925315	117976544	inside	379337	379337
Gpc6	glypican 6 [Source:MGI Symbol;Acc:MGI:1346322]	14	117430572	3.68585e-11	1.16623e-08	-38.6957	chr14	117430572	117430572	ENSMUSG00000058571	116925315	117976544	inside	505257	505257
Gpc6	glypican 6 [Source:MGI Symbol;Acc:MGI:1346322]	14	117438851	4.56513e-07	1.72063e-05	25.1227	chr14	117438851	117438851	ENSMUSG00000058571	116925315	117976544	inside	513536	513536
Gpr39	G protein-coupled receptor 39 [Source:HGNC Symbol;Acc:HGNC:4496]	1	125699753	0.000248161	0.00192813	26.1219	chr1	125699753	125699753	ENSMUSG00000026343	125676995	125873862	inside	22758	22758
Gpr39	G protein-coupled receptor 39 [Source:HGNC Symbol;Acc:HGNC:4496]	1	125724144	5.67039e-13	3.94314e-10	-42.185	chr1	125724144	125724144	ENSMUSG00000026343	125676995	125873862	inside	47149	47149
Gpr39	G protein-coupled receptor 39 [Source:HGNC Symbol;Acc:HGNC:4496]	1	125730223	7.11866e-13	4.74849e-10	-40.3571	chr1	125730223	125730223	ENSMUSG00000026343	125676995	125873862	inside	53228	53228
Gpr39	G protein-coupled receptor 39 [Source:HGNC Symbol;Acc:HGNC:4496]	1	125730255	9.62208e-10	1.51145e-07	-41.6667	chr1	125730255	125730255	ENSMUSG00000026343	125676995	125873862	inside	53260	53260
Gpr39	G protein-coupled receptor 39 [Source:HGNC Symbol;Acc:HGNC:4496]	1	125730269	4.65435e-08	3.02391e-06	-30.0338	chr1	125730269	125730269	ENSMUSG00000026343	125676995	125873862	inside	53274	53274
Gpr39	G protein-coupled receptor 39 [Source:HGNC Symbol;Acc:HGNC:4496]	1	125761661	0.000159847	0.0013924	-25.1159	chr1	125761661	125761661	ENSMUSG00000026343	125676995	125873862	inside	84666	84666
Gpr39	G protein-coupled receptor 39 [Source:HGNC Symbol;Acc:HGNC:4496]	1	125764512	9.97572e-05	0.000981631	-26.9741	chr1	125764512	125764512	ENSMUSG00000026343	125676995	125873862	inside	87517	87517
Gpr39	G protein-coupled receptor 39 [Source:HGNC Symbol;Acc:HGNC:4496]	1	125793408	1.05293e-07	5.64652e-06	-29.6551	chr1	125793408	125793408	ENSMUSG00000026343	125676995	125873862	inside	116413	80454
Gpr39	G protein-coupled receptor 39 [Source:HGNC Symbol;Acc:HGNC:4496]	1	125793493	7.98791e-11	2.1669e-08	-26.9508	chr1	125793493	125793493	ENSMUSG00000026343	125676995	125873862	inside	116498	80369
Gprin1	G protein-regulated inducer of neurite outgrowth 1 [Source:UniProtKB/Swiss-Prot;Acc:Q3UNH4]	13	54734788	8.20415e-05	0.000849174	-27.0588	chr13	54734788	54734788	ENSMUSG00000069227	54736671	54749874	downstream	15086	1883
Gprin1	G protein-regulated inducer of neurite outgrowth 1 [Source:UniProtKB/Swiss-Prot;Acc:Q3UNH4]	13	54737638	1.53769e-07	7.52885e-06	27.0618	chr13	54737638	54737638	ENSMUSG00000069227	54736671	54749874	inside	12236	967
Gprin1	G protein-regulated inducer of neurite outgrowth 1 [Source:UniProtKB/Swiss-Prot;Acc:Q3UNH4]	13	54737695	6.37432e-06	0.000125918	30.3819	chr13	54737695	54737695	ENSMUSG00000069227	54736671	54749874	inside	12179	1024
Gprin1	G protein-regulated inducer of neurite outgrowth 1 [Source:UniProtKB/Swiss-Prot;Acc:Q3UNH4]	13	54737697	5.26559e-06	0.000109095	30.4162	chr13	54737697	54737697	ENSMUSG00000069227	54736671	54749874	inside	12177	1026
Gprin1	G protein-regulated inducer of neurite outgrowth 1 [Source:UniProtKB/Swiss-Prot;Acc:Q3UNH4]	13	54737704	6.27154e-09	6.49379e-07	38.0421	chr13	54737704	54737704	ENSMUSG00000069227	54736671	54749874	inside	12170	1033
Gprin1	G protein-regulated inducer of neurite outgrowth 1 [Source:UniProtKB/Swiss-Prot;Acc:Q3UNH4]	13	54738243	0.000134536	0.00122577	25.3757	chr13	54738243	54738243	ENSMUSG00000069227	54736671	54749874	inside	11631	1572
Gprin1	G protein-regulated inducer of neurite outgrowth 1 [Source:UniProtKB/Swiss-Prot;Acc:Q3UNH4]	13	54738249	2.93482e-07	1.23003e-05	30.9426	chr13	54738249	54738249	ENSMUSG00000069227	54736671	54749874	inside	11625	1578
Gprin1	G protein-regulated inducer of neurite outgrowth 1 [Source:UniProtKB/Swiss-Prot;Acc:Q3UNH4]	13	54738264	6.2645e-09	6.48808e-07	38.4964	chr13	54738264	54738264	ENSMUSG00000069227	54736671	54749874	inside	11610	1593
Gprin1	G protein-regulated inducer of neurite outgrowth 1 [Source:UniProtKB/Swiss-Prot;Acc:Q3UNH4]	13	54738284	2.40231e-06	6.04529e-05	29.3822	chr13	54738284	54738284	ENSMUSG00000069227	54736671	54749874	inside	11590	1613
Gprin1	G protein-regulated inducer of neurite outgrowth 1 [Source:UniProtKB/Swiss-Prot;Acc:Q3UNH4]	13	54738343	5.98869e-07	2.11683e-05	31.878	chr13	54738343	54738343	ENSMUSG00000069227	54736671	54749874	inside	11531	1672
Gprin1	G protein-regulated inducer of neurite outgrowth 1 [Source:UniProtKB/Swiss-Prot;Acc:Q3UNH4]	13	54741218	8.09584e-07	2.66353e-05	26.8315	chr13	54741218	54741218	ENSMUSG00000069227	54736671	54749874	inside	8656	4547
Gprin1	G protein-regulated inducer of neurite outgrowth 1 [Source:UniProtKB/Swiss-Prot;Acc:Q3UNH4]	13	54748279	9.39439e-07	2.98238e-05	-26.8247	chr13	54748279	54748279	ENSMUSG00000069227	54736671	54749874	inside	1595	1595
Gprin1	G protein-regulated inducer of neurite outgrowth 1 [Source:UniProtKB/Swiss-Prot;Acc:Q3UNH4]	13	54751178	2.23908e-09	2.92591e-07	30.7036	chr13	54751178	54751178	ENSMUSG00000069227	54736671	54749874	upstream	-1304	1304
Gprin1	G protein-regulated inducer of neurite outgrowth 1 [Source:UniProtKB/Swiss-Prot;Acc:Q3UNH4]	13	54752403	1.27189e-10	3.13088e-08	40.029	chr13	54752403	54752403	ENSMUSG00000069227	54736671	54749874	upstream	-2529	2529
Gprin1	G protein-regulated inducer of neurite outgrowth 1 [Source:UniProtKB/Swiss-Prot;Acc:Q3UNH4]	13	54754319	2.54578e-10	5.37421e-08	38.1725	chr13	54754319	54754319	ENSMUSG00000069227	54736671	54749874	upstream	-4445	4445
Gramd3	GRAM domain containing 2B [Source:HGNC Symbol;Acc:HGNC:24911]	18	56364254	4.47495e-06	9.65975e-05	-25.5087	chr18	56364254	56364254	ENSMUSG00000001700	56432132	56503792	upstream	-67878	67878
Gramd3	GRAM domain containing 2B [Source:HGNC Symbol;Acc:HGNC:24911]	18	56376427	1.07743e-07	5.7462e-06	-25.5617	chr18	56376427	56376427	ENSMUSG00000001700	56432132	56503792	upstream	-55705	55705
Gramd3	GRAM domain containing 2B [Source:HGNC Symbol;Acc:HGNC:24911]	18	56376489	4.00278e-08	2.69296e-06	-25.9248	chr18	56376489	56376489	ENSMUSG00000001700	56432132	56503792	upstream	-55643	55643
Gramd3	GRAM domain containing 2B [Source:HGNC Symbol;Acc:HGNC:24911]	18	56394760	6.26546e-07	2.19173e-05	-31.3638	chr18	56394760	56394760	ENSMUSG00000001700	56432132	56503792	upstream	-37372	37372
Gramd3	GRAM domain containing 2B [Source:HGNC Symbol;Acc:HGNC:24911]	18	56439828	7.49555e-11	2.05863e-08	-37.0158	chr18	56439828	56439828	ENSMUSG00000001700	56432132	56503792	inside	7696	7696
Gramd3	GRAM domain containing 2B [Source:HGNC Symbol;Acc:HGNC:24911]	18	56439865	9.13796e-12	3.80382e-09	-33.5475	chr18	56439865	56439865	ENSMUSG00000001700	56432132	56503792	inside	7733	7733
Gramd3	GRAM domain containing 2B [Source:HGNC Symbol;Acc:HGNC:24911]	18	56439920	3.35132e-07	1.36167e-05	-25.4208	chr18	56439920	56439920	ENSMUSG00000001700	56432132	56503792	inside	7788	7788
Gramd3	GRAM domain containing 2B [Source:HGNC Symbol;Acc:HGNC:24911]	18	56441631	5.9181e-06	0.000119097	25.3705	chr18	56441631	56441631	ENSMUSG00000001700	56432132	56503792	inside	9499	9499
Gramd3	GRAM domain containing 2B [Source:HGNC Symbol;Acc:HGNC:24911]	18	56459769	2.98475e-11	9.83659e-09	-29.4431	chr18	56459769	56459769	ENSMUSG00000001700	56432132	56503792	inside	27637	27637
Gramd3	GRAM domain containing 2B [Source:HGNC Symbol;Acc:HGNC:24911]	18	56461044	3.00921e-06	7.16687e-05	-30.2897	chr18	56461044	56461044	ENSMUSG00000001700	56432132	56503792	inside	28912	28912
Gramd3	GRAM domain containing 2B [Source:HGNC Symbol;Acc:HGNC:24911]	18	56466844	6.96429e-07	2.37666e-05	39.4483	chr18	56466844	56466844	ENSMUSG00000001700	56432132	56503792	inside	34712	34712
Gramd3	GRAM domain containing 2B [Source:HGNC Symbol;Acc:HGNC:24911]	18	56466850	2.95062e-05	0.000396624	33.2336	chr18	56466850	56466850	ENSMUSG00000001700	56432132	56503792	inside	34718	34718
Gria1	Glutamate receptor 1 [Source:UniProtKB/Swiss-Prot;Acc:P23818]	11	56760948	5.82207e-10	1.02268e-07	-36.3596	chr11	56760948	56760948	ENSMUSG00000020524	57011387	57330244	upstream	-250439	250439
Gria1	Glutamate receptor 1 [Source:UniProtKB/Swiss-Prot;Acc:P23818]	11	56829119	5.57581e-10	9.90075e-08	-26.3019	chr11	56829119	56829119	ENSMUSG00000020524	57011387	57330244	upstream	-182268	182268
Gria1	Glutamate receptor 1 [Source:UniProtKB/Swiss-Prot;Acc:P23818]	11	56837661	8.02358e-13	5.244e-10	28.2051	chr11	56837661	56837661	ENSMUSG00000020524	57011387	57330244	upstream	-173726	173726
Gria1	Glutamate receptor 1 [Source:UniProtKB/Swiss-Prot;Acc:P23818]	11	56871509	4.17972e-07	1.60974e-05	-25.5631	chr11	56871509	56871509	ENSMUSG00000020524	57011387	57330244	upstream	-139878	139878
Gria1	Glutamate receptor 1 [Source:UniProtKB/Swiss-Prot;Acc:P23818]	11	56918200	3.512e-06	8.04697e-05	-30.3804	chr11	56918200	56918200	ENSMUSG00000020524	57011387	57330244	upstream	-93187	93187
Gria1	Glutamate receptor 1 [Source:UniProtKB/Swiss-Prot;Acc:P23818]	11	56973469	5.05339e-08	3.22426e-06	-30.1357	chr11	56973469	56973469	ENSMUSG00000020524	57011387	57330244	upstream	-37918	37918
Gria1	Glutamate receptor 1 [Source:UniProtKB/Swiss-Prot;Acc:P23818]	11	57018046	8.84401e-06	0.000161077	-26.4575	chr11	57018046	57018046	ENSMUSG00000020524	57011387	57330244	inside	6659	6659
Gria1	Glutamate receptor 1 [Source:UniProtKB/Swiss-Prot;Acc:P23818]	11	57020688	6.00491e-10	1.04745e-07	-41.0379	chr11	57020688	57020688	ENSMUSG00000020524	57011387	57330244	inside	9301	9301
Gria1	Glutamate receptor 1 [Source:UniProtKB/Swiss-Prot;Acc:P23818]	11	57022199	7.47984e-06	0.000142092	-27.162	chr11	57022199	57022199	ENSMUSG00000020524	57011387	57330244	inside	10812	10812
Gria1	Glutamate receptor 1 [Source:UniProtKB/Swiss-Prot;Acc:P23818]	11	57022208	3.92629e-06	8.75175e-05	-28.3271	chr11	57022208	57022208	ENSMUSG00000020524	57011387	57330244	inside	10821	10821
Gria1	Glutamate receptor 1 [Source:UniProtKB/Swiss-Prot;Acc:P23818]	11	57022226	9.77795e-09	9.13344e-07	-38.114	chr11	57022226	57022226	ENSMUSG00000020524	57011387	57330244	inside	10839	10839
Gria1	Glutamate receptor 1 [Source:UniProtKB/Swiss-Prot;Acc:P23818]	11	57027518	1.11811e-05	0.000191947	-25.1252	chr11	57027518	57027518	ENSMUSG00000020524	57011387	57330244	inside	16131	16131
Gria1	Glutamate receptor 1 [Source:UniProtKB/Swiss-Prot;Acc:P23818]	11	57036287	5.88768e-06	0.000118637	-27.2	chr11	57036287	57036287	ENSMUSG00000020524	57011387	57330244	inside	24900	24900
Gria1	Glutamate receptor 1 [Source:UniProtKB/Swiss-Prot;Acc:P23818]	11	57042464	0.000243145	0.00189869	-30.4591	chr11	57042464	57042464	ENSMUSG00000020524	57011387	57330244	inside	31077	31077
Gria1	Glutamate receptor 1 [Source:UniProtKB/Swiss-Prot;Acc:P23818]	11	57075689	0.000255724	0.00197126	-27.7778	chr11	57075689	57075689	ENSMUSG00000020524	57011387	57330244	inside	64302	64302
Gria1	Glutamate receptor 1 [Source:UniProtKB/Swiss-Prot;Acc:P23818]	11	57090030	7.42578e-08	4.33486e-06	-31.5624	chr11	57090030	57090030	ENSMUSG00000020524	57011387	57330244	inside	78643	78643
Gria1	Glutamate receptor 1 [Source:UniProtKB/Swiss-Prot;Acc:P23818]	11	57093505	7.94344e-06	0.000148656	-30.3623	chr11	57093505	57093505	ENSMUSG00000020524	57011387	57330244	inside	82118	82118
Gria1	Glutamate receptor 1 [Source:UniProtKB/Swiss-Prot;Acc:P23818]	11	57105854	0.00169567	0.00791824	26.449	chr11	57105854	57105854	ENSMUSG00000020524	57011387	57330244	inside	94467	94467
Gria1	Glutamate receptor 1 [Source:UniProtKB/Swiss-Prot;Acc:P23818]	11	57116756	2.009e-05	0.000297627	-27.9326	chr11	57116756	57116756	ENSMUSG00000020524	57011387	57330244	inside	105369	105369
Gria1	Glutamate receptor 1 [Source:UniProtKB/Swiss-Prot;Acc:P23818]	11	57116936	3.32405e-08	2.33669e-06	-33.6295	chr11	57116936	57116936	ENSMUSG00000020524	57011387	57330244	inside	105549	105549
Gria1	Glutamate receptor 1 [Source:UniProtKB/Swiss-Prot;Acc:P23818]	11	57140385	4.47088e-07	1.69365e-05	-31.6208	chr11	57140385	57140385	ENSMUSG00000020524	57011387	57330244	inside	128998	128998
Gria1	Glutamate receptor 1 [Source:UniProtKB/Swiss-Prot;Acc:P23818]	11	57151902	1.5903e-06	4.43227e-05	-29.108	chr11	57151902	57151902	ENSMUSG00000020524	57011387	57330244	inside	140515	140515
Gria1	Glutamate receptor 1 [Source:UniProtKB/Swiss-Prot;Acc:P23818]	11	57173562	3.66227e-10	7.1401e-08	-32.0452	chr11	57173562	57173562	ENSMUSG00000020524	57011387	57330244	inside	162175	156682
Gria1	Glutamate receptor 1 [Source:UniProtKB/Swiss-Prot;Acc:P23818]	11	57189687	3.98278e-08	2.68241e-06	-37.1292	chr11	57189687	57189687	ENSMUSG00000020524	57011387	57330244	inside	178300	140557
Gria1	Glutamate receptor 1 [Source:UniProtKB/Swiss-Prot;Acc:P23818]	11	57189690	4.27038e-05	0.000522781	-26.7735	chr11	57189690	57189690	ENSMUSG00000020524	57011387	57330244	inside	178303	140554
Gria1	Glutamate receptor 1 [Source:UniProtKB/Swiss-Prot;Acc:P23818]	11	57189748	1.63284e-05	0.000254789	-30.1048	chr11	57189748	57189748	ENSMUSG00000020524	57011387	57330244	inside	178361	140496
Gria1	Glutamate receptor 1 [Source:UniProtKB/Swiss-Prot;Acc:P23818]	11	57203974	1.24452e-06	3.68655e-05	-28.8247	chr11	57203974	57203974	ENSMUSG00000020524	57011387	57330244	inside	192587	126270
Gria1	Glutamate receptor 1 [Source:UniProtKB/Swiss-Prot;Acc:P23818]	11	57211512	5.139e-10	9.29239e-08	-37.1747	chr11	57211512	57211512	ENSMUSG00000020524	57011387	57330244	inside	200125	118732
Gria1	Glutamate receptor 1 [Source:UniProtKB/Swiss-Prot;Acc:P23818]	11	57223002	1.5584e-07	7.60581e-06	-29.604	chr11	57223002	57223002	ENSMUSG00000020524	57011387	57330244	inside	211615	107242
Gria1	Glutamate receptor 1 [Source:UniProtKB/Swiss-Prot;Acc:P23818]	11	57223017	4.97603e-10	9.06738e-08	-42.8241	chr11	57223017	57223017	ENSMUSG00000020524	57011387	57330244	inside	211630	107227
Grid2ip	Mus musculus glutamate receptor ionotropic delta 2 (Grid2) interacting protein 1 (Grid2ip) transcript variant 3 mRNA. [Source:RefSeq mRNA;Acc:NM_001347529]	5	143346573	4.70587e-09	5.20016e-07	43.5685	chr5	143346573	143346573	ENSMUSG00000010825	143357338	143392152	upstream	-10765	10765
Grid2ip	Mus musculus glutamate receptor ionotropic delta 2 (Grid2) interacting protein 1 (Grid2ip) transcript variant 3 mRNA. [Source:RefSeq mRNA;Acc:NM_001347529]	5	143356973	3.00165e-08	2.16374e-06	-28.1921	chr5	143356973	143356973	ENSMUSG00000010825	143357338	143392152	upstream	-365	365
Grid2ip	Mus musculus glutamate receptor ionotropic delta 2 (Grid2) interacting protein 1 (Grid2ip) transcript variant 3 mRNA. [Source:RefSeq mRNA;Acc:NM_001347529]	5	143357747	8.27407e-12	3.50922e-09	-32.3064	chr5	143357747	143357747	ENSMUSG00000010825	143357338	143392152	inside	409	409
Grid2ip	Mus musculus glutamate receptor ionotropic delta 2 (Grid2) interacting protein 1 (Grid2ip) transcript variant 3 mRNA. [Source:RefSeq mRNA;Acc:NM_001347529]	5	143363468	0.000177448	0.00150448	-27.588	chr5	143363468	143363468	ENSMUSG00000010825	143357338	143392152	inside	6130	6130
Grid2ip	Mus musculus glutamate receptor ionotropic delta 2 (Grid2) interacting protein 1 (Grid2ip) transcript variant 3 mRNA. [Source:RefSeq mRNA;Acc:NM_001347529]	5	143365489	1.3721e-06	3.96854e-05	-25.2044	chr5	143365489	143365489	ENSMUSG00000010825	143357338	143392152	inside	8151	8151
Grid2ip	Mus musculus glutamate receptor ionotropic delta 2 (Grid2) interacting protein 1 (Grid2ip) transcript variant 3 mRNA. [Source:RefSeq mRNA;Acc:NM_001347529]	5	143370528	2.95277e-06	7.06548e-05	30.7889	chr5	143370528	143370528	ENSMUSG00000010825	143357338	143392152	inside	13190	13190
Grid2ip	Mus musculus glutamate receptor ionotropic delta 2 (Grid2) interacting protein 1 (Grid2ip) transcript variant 3 mRNA. [Source:RefSeq mRNA;Acc:NM_001347529]	5	143373439	0.000216986	0.00174524	-25.7831	chr5	143373439	143373439	ENSMUSG00000010825	143357338	143392152	inside	16101	16101
Grid2ip	Mus musculus glutamate receptor ionotropic delta 2 (Grid2) interacting protein 1 (Grid2ip) transcript variant 3 mRNA. [Source:RefSeq mRNA;Acc:NM_001347529]	5	143374874	9.90577e-06	0.000175373	28.0881	chr5	143374874	143374874	ENSMUSG00000010825	143357338	143392152	inside	17536	17278
Grid2ip	Mus musculus glutamate receptor ionotropic delta 2 (Grid2) interacting protein 1 (Grid2ip) transcript variant 3 mRNA. [Source:RefSeq mRNA;Acc:NM_001347529]	5	143375633	5.0174e-08	3.20694e-06	32.823	chr5	143375633	143375633	ENSMUSG00000010825	143357338	143392152	inside	18295	16519
Grin2a	Glutamate receptor ionotropic NMDA 2A [Source:UniProtKB/Swiss-Prot;Acc:P35436]	16	9583305	1.34485e-06	3.90956e-05	29.4996	chr16	9583305	9583305	ENSMUSG00000059003	9567898	9995560	inside	412255	15407
Grin2a	Glutamate receptor ionotropic NMDA 2A [Source:UniProtKB/Swiss-Prot;Acc:P35436]	16	9593356	3.31684e-05	0.000432736	-26.5644	chr16	9593356	9593356	ENSMUSG00000059003	9567898	9995560	inside	402204	25458
Grin2a	Glutamate receptor ionotropic NMDA 2A [Source:UniProtKB/Swiss-Prot;Acc:P35436]	16	9610781	1.74178e-09	2.40229e-07	-37.3219	chr16	9610781	9610781	ENSMUSG00000059003	9567898	9995560	inside	384779	42883
Grin2a	Glutamate receptor ionotropic NMDA 2A [Source:UniProtKB/Swiss-Prot;Acc:P35436]	16	9663128	2.14479e-05	0.00031238	-26.0832	chr16	9663128	9663128	ENSMUSG00000059003	9567898	9995560	inside	332432	95230
Grin2a	Glutamate receptor ionotropic NMDA 2A [Source:UniProtKB/Swiss-Prot;Acc:P35436]	16	9694300	6.87437e-07	2.35388e-05	-29.9661	chr16	9694300	9694300	ENSMUSG00000059003	9567898	9995560	inside	301260	126402
Grin2a	Glutamate receptor ionotropic NMDA 2A [Source:UniProtKB/Swiss-Prot;Acc:P35436]	16	9710238	6.46947e-06	0.000127337	33.1028	chr16	9710238	9710238	ENSMUSG00000059003	9567898	9995560	inside	285322	142340
Grin2a	Glutamate receptor ionotropic NMDA 2A [Source:UniProtKB/Swiss-Prot;Acc:P35436]	16	9768627	2.29571e-06	5.83903e-05	-38.5989	chr16	9768627	9768627	ENSMUSG00000059003	9567898	9995560	inside	226933	200729
Grin2a	Glutamate receptor ionotropic NMDA 2A [Source:UniProtKB/Swiss-Prot;Acc:P35436]	16	9783340	2.77065e-08	2.03527e-06	27.8092	chr16	9783340	9783340	ENSMUSG00000059003	9567898	9995560	inside	212220	212220
Grin2a	Glutamate receptor ionotropic NMDA 2A [Source:UniProtKB/Swiss-Prot;Acc:P35436]	16	9853336	8.68252e-06	0.000158849	26.4583	chr16	9853336	9853336	ENSMUSG00000059003	9567898	9995560	inside	142224	142224
Grin2a	Glutamate receptor ionotropic NMDA 2A [Source:UniProtKB/Swiss-Prot;Acc:P35436]	16	9862053	3.40293e-05	0.000441233	-26.8608	chr16	9862053	9862053	ENSMUSG00000059003	9567898	9995560	inside	133507	133507
Grin2a	Glutamate receptor ionotropic NMDA 2A [Source:UniProtKB/Swiss-Prot;Acc:P35436]	16	9904389	2.83437e-07	1.19799e-05	-30.6461	chr16	9904389	9904389	ENSMUSG00000059003	9567898	9995560	inside	91171	91171
Grin2a	Glutamate receptor ionotropic NMDA 2A [Source:UniProtKB/Swiss-Prot;Acc:P35436]	16	9919061	0.000317245	0.0023127	-27.3307	chr16	9919061	9919061	ENSMUSG00000059003	9567898	9995560	inside	76499	76499
Grin2a	Glutamate receptor ionotropic NMDA 2A [Source:UniProtKB/Swiss-Prot;Acc:P35436]	16	9921388	5.92936e-06	0.000119263	-33.4868	chr16	9921388	9921388	ENSMUSG00000059003	9567898	9995560	inside	74172	74172
Grin2a	Glutamate receptor ionotropic NMDA 2A [Source:UniProtKB/Swiss-Prot;Acc:P35436]	16	9922796	1.62318e-07	7.84463e-06	-29.2793	chr16	9922796	9922796	ENSMUSG00000059003	9567898	9995560	inside	72764	72764
Grin2a	Glutamate receptor ionotropic NMDA 2A [Source:UniProtKB/Swiss-Prot;Acc:P35436]	16	9944892	8.71813e-10	1.40202e-07	-36.2222	chr16	9944892	9944892	ENSMUSG00000059003	9567898	9995560	inside	50668	50668
Grin2a	Glutamate receptor ionotropic NMDA 2A [Source:UniProtKB/Swiss-Prot;Acc:P35436]	16	9946635	1.63279e-13	1.3955e-10	-41.4436	chr16	9946635	9946635	ENSMUSG00000059003	9567898	9995560	inside	48925	48925
Grin2a	Glutamate receptor ionotropic NMDA 2A [Source:UniProtKB/Swiss-Prot;Acc:P35436]	16	9968900	0.000170042	0.00145759	-25.4949	chr16	9968900	9968900	ENSMUSG00000059003	9567898	9995560	inside	26660	26660
Grin2a	Glutamate receptor ionotropic NMDA 2A [Source:UniProtKB/Swiss-Prot;Acc:P35436]	16	9992223	1.39059e-11	5.33735e-09	27.8803	chr16	9992223	9992223	ENSMUSG00000059003	9567898	9995560	inside	3337	3337
Grin2a	Glutamate receptor ionotropic NMDA 2A [Source:UniProtKB/Swiss-Prot;Acc:P35436]	16	9992461	1.10519e-06	3.36874e-05	30.7148	chr16	9992461	9992461	ENSMUSG00000059003	9567898	9995560	inside	3099	3099
Grin2a	Glutamate receptor ionotropic NMDA 2A [Source:UniProtKB/Swiss-Prot;Acc:P35436]	16	9992471	5.80367e-05	0.000656405	25.9196	chr16	9992471	9992471	ENSMUSG00000059003	9567898	9995560	inside	3089	3089
Grm4	glutamate receptor metabotropic 4 [Source:MGI Symbol;Acc:MGI:1351341]	17	27436950	8.59444e-07	2.7868e-05	-31.2127	chr17	27436950	27436950	ENSMUSG00000063239	27422387	27513341	inside	76391	14563
Grm4	glutamate receptor metabotropic 4 [Source:MGI Symbol;Acc:MGI:1351341]	17	27442592	1.27954e-08	1.12399e-06	-36.3266	chr17	27442592	27442592	ENSMUSG00000063239	27422387	27513341	inside	70749	20205
Grm4	glutamate receptor metabotropic 4 [Source:MGI Symbol;Acc:MGI:1351341]	17	27444053	1.08198e-06	3.31634e-05	-26.3776	chr17	27444053	27444053	ENSMUSG00000063239	27422387	27513341	inside	69288	21666
Grm4	glutamate receptor metabotropic 4 [Source:MGI Symbol;Acc:MGI:1351341]	17	27445127	1.79713e-07	8.47881e-06	29.2197	chr17	27445127	27445127	ENSMUSG00000063239	27422387	27513341	inside	68214	22740
Grm4	glutamate receptor metabotropic 4 [Source:MGI Symbol;Acc:MGI:1351341]	17	27454501	4.43098e-06	9.58991e-05	-29.8907	chr17	27454501	27454501	ENSMUSG00000063239	27422387	27513341	inside	58840	32114
Grm4	glutamate receptor metabotropic 4 [Source:MGI Symbol;Acc:MGI:1351341]	17	27456439	2.25058e-05	0.000323862	31.4899	chr17	27456439	27456439	ENSMUSG00000063239	27422387	27513341	inside	56902	34052
Grm4	glutamate receptor metabotropic 4 [Source:MGI Symbol;Acc:MGI:1351341]	17	27456579	3.50074e-11	1.11832e-08	38.6207	chr17	27456579	27456579	ENSMUSG00000063239	27422387	27513341	inside	56762	34192
Grm4	glutamate receptor metabotropic 4 [Source:MGI Symbol;Acc:MGI:1351341]	17	27458796	1.14885e-06	3.46765e-05	-28.3588	chr17	27458796	27458796	ENSMUSG00000063239	27422387	27513341	inside	54545	36409
Grm4	glutamate receptor metabotropic 4 [Source:MGI Symbol;Acc:MGI:1351341]	17	27471644	1.74116e-06	4.74562e-05	30.0275	chr17	27471644	27471644	ENSMUSG00000063239	27422387	27513341	inside	41697	41697
Grm4	glutamate receptor metabotropic 4 [Source:MGI Symbol;Acc:MGI:1351341]	17	27471818	3.18187e-09	3.84479e-07	-35.7881	chr17	27471818	27471818	ENSMUSG00000063239	27422387	27513341	inside	41523	41523
Grm4	glutamate receptor metabotropic 4 [Source:MGI Symbol;Acc:MGI:1351341]	17	27496357	3.62382e-07	1.44479e-05	-28.8031	chr17	27496357	27496357	ENSMUSG00000063239	27422387	27513341	inside	16984	16984
Grm4	glutamate receptor metabotropic 4 [Source:MGI Symbol;Acc:MGI:1351341]	17	27499167	8.00006e-06	0.000149465	-27.535	chr17	27499167	27499167	ENSMUSG00000063239	27422387	27513341	inside	14174	14174
Grm4	glutamate receptor metabotropic 4 [Source:MGI Symbol;Acc:MGI:1351341]	17	27499595	2.70043e-08	1.99555e-06	-31.9609	chr17	27499595	27499595	ENSMUSG00000063239	27422387	27513341	inside	13746	13746
Grm4	glutamate receptor metabotropic 4 [Source:MGI Symbol;Acc:MGI:1351341]	17	27503445	5.18434e-05	0.000603815	-30.4487	chr17	27503445	27503445	ENSMUSG00000063239	27422387	27513341	inside	9896	9896
Grm4	glutamate receptor metabotropic 4 [Source:MGI Symbol;Acc:MGI:1351341]	17	27504026	4.41824e-09	4.95041e-07	37.1277	chr17	27504026	27504026	ENSMUSG00000063239	27422387	27513341	inside	9315	9315
Grm4	glutamate receptor metabotropic 4 [Source:MGI Symbol;Acc:MGI:1351341]	17	27505551	9.46273e-09	8.91422e-07	25.3156	chr17	27505551	27505551	ENSMUSG00000063239	27422387	27513341	inside	7790	7790
Grm4	glutamate receptor metabotropic 4 [Source:MGI Symbol;Acc:MGI:1351341]	17	27507665	2.058e-06	5.37955e-05	-31.0915	chr17	27507665	27507665	ENSMUSG00000063239	27422387	27513341	inside	5676	5676
Grm4	glutamate receptor metabotropic 4 [Source:MGI Symbol;Acc:MGI:1351341]	17	27509652	7.90269e-10	1.29877e-07	-34.0112	chr17	27509652	27509652	ENSMUSG00000063239	27422387	27513341	inside	3689	3689
Grm4	glutamate receptor metabotropic 4 [Source:MGI Symbol;Acc:MGI:1351341]	17	27510505	4.75727e-13	3.41444e-10	-42.875	chr17	27510505	27510505	ENSMUSG00000063239	27422387	27513341	inside	2836	2836
Gse1	tic suppressor element 1 [Source:UniProtKB/Swiss-Prot;Acc:Q3U3C9]	8	120232870	4.28428e-08	2.83657e-06	31.3331	chr8	120232870	120232870	ENSMUSG00000031822	120228456	120581390	inside	4414	4414
Gse1	tic suppressor element 1 [Source:UniProtKB/Swiss-Prot;Acc:Q3U3C9]	8	120233990	2.05274e-08	1.61657e-06	25.5758	chr8	120233990	120233990	ENSMUSG00000031822	120228456	120581390	inside	5534	5534
Gse1	tic suppressor element 1 [Source:UniProtKB/Swiss-Prot;Acc:Q3U3C9]	8	120235165	5.638e-06	0.000114858	-25.188	chr8	120235165	120235165	ENSMUSG00000031822	120228456	120581390	inside	6709	6709
Gse1	tic suppressor element 1 [Source:UniProtKB/Swiss-Prot;Acc:Q3U3C9]	8	120252132	7.00619e-10	1.18255e-07	-39.0807	chr8	120252132	120252132	ENSMUSG00000031822	120228456	120581390	inside	23676	23676
Gse1	tic suppressor element 1 [Source:UniProtKB/Swiss-Prot;Acc:Q3U3C9]	8	120255982	3.91273e-10	7.5224e-08	-28.164	chr8	120255982	120255982	ENSMUSG00000031822	120228456	120581390	inside	27526	27526
Gse1	tic suppressor element 1 [Source:UniProtKB/Swiss-Prot;Acc:Q3U3C9]	8	120261430	0.000179201	0.00151546	-26.8424	chr8	120261430	120261430	ENSMUSG00000031822	120228456	120581390	inside	32974	32974
Gse1	tic suppressor element 1 [Source:UniProtKB/Swiss-Prot;Acc:Q3U3C9]	8	120266766	1.92053e-05	0.000287652	25.503	chr8	120266766	120266766	ENSMUSG00000031822	120228456	120581390	inside	38310	38310
Gse1	tic suppressor element 1 [Source:UniProtKB/Swiss-Prot;Acc:Q3U3C9]	8	120268625	2.81984e-08	2.06289e-06	-33.8797	chr8	120268625	120268625	ENSMUSG00000031822	120228456	120581390	inside	40169	40169
Gse1	tic suppressor element 1 [Source:UniProtKB/Swiss-Prot;Acc:Q3U3C9]	8	120268652	2.05855e-05	0.000303014	-27.5518	chr8	120268652	120268652	ENSMUSG00000031822	120228456	120581390	inside	40196	40196
Gse1	tic suppressor element 1 [Source:UniProtKB/Swiss-Prot;Acc:Q3U3C9]	8	120270570	8.4664e-06	0.000155953	25.957	chr8	120270570	120270570	ENSMUSG00000031822	120228456	120581390	inside	42114	42114
Gse1	tic suppressor element 1 [Source:UniProtKB/Swiss-Prot;Acc:Q3U3C9]	8	120283573	3.66057e-06	8.30035e-05	-32.7351	chr8	120283573	120283573	ENSMUSG00000031822	120228456	120581390	inside	55117	55117
Gse1	tic suppressor element 1 [Source:UniProtKB/Swiss-Prot;Acc:Q3U3C9]	8	120288342	6.72526e-05	0.000732814	26.759	chr8	120288342	120288342	ENSMUSG00000031822	120228456	120581390	inside	59886	59886
Gse1	tic suppressor element 1 [Source:UniProtKB/Swiss-Prot;Acc:Q3U3C9]	8	120288882	1.94536e-09	2.62105e-07	-33.5122	chr8	120288882	120288882	ENSMUSG00000031822	120228456	120581390	inside	60426	60426
Gse1	tic suppressor element 1 [Source:UniProtKB/Swiss-Prot;Acc:Q3U3C9]	8	120293085	1.6089e-05	0.000251964	-30	chr8	120293085	120293085	ENSMUSG00000031822	120228456	120581390	inside	64629	64629
Gse1	tic suppressor element 1 [Source:UniProtKB/Swiss-Prot;Acc:Q3U3C9]	8	120293880	2.1039e-09	2.78655e-07	-32.423	chr8	120293880	120293880	ENSMUSG00000031822	120228456	120581390	inside	65424	65424
Gse1	tic suppressor element 1 [Source:UniProtKB/Swiss-Prot;Acc:Q3U3C9]	8	120297140	1.59536e-11	5.97745e-09	34.5819	chr8	120297140	120297140	ENSMUSG00000031822	120228456	120581390	inside	68684	68684
Gse1	tic suppressor element 1 [Source:UniProtKB/Swiss-Prot;Acc:Q3U3C9]	8	120317492	4.40535e-11	1.34642e-08	-29.7678	chr8	120317492	120317492	ENSMUSG00000031822	120228456	120581390	inside	89036	89036
Gse1	tic suppressor element 1 [Source:UniProtKB/Swiss-Prot;Acc:Q3U3C9]	8	120329375	2.78388e-05	0.00037956	25.4958	chr8	120329375	120329375	ENSMUSG00000031822	120228456	120581390	inside	100919	100919
Gse1	tic suppressor element 1 [Source:UniProtKB/Swiss-Prot;Acc:Q3U3C9]	8	120329565	1.21787e-05	0.0002047	-31.5381	chr8	120329565	120329565	ENSMUSG00000031822	120228456	120581390	inside	101109	101109
Gse1	tic suppressor element 1 [Source:UniProtKB/Swiss-Prot;Acc:Q3U3C9]	8	120335689	5.20062e-06	0.000108126	30.0693	chr8	120335689	120335689	ENSMUSG00000031822	120228456	120581390	inside	107233	107233
Gsg1l	Germ cell-specific 1-like protein [Source:UniProtKB/Swiss-Prot;Acc:D3Z7H4]	7	126083258	9.42336e-08	5.18972e-06	-41.7647	chr7	126083258	126083258	ENSMUSG00000046182	125878420	126082411	upstream	-847	847
Gsg1l	Germ cell-specific 1-like protein [Source:UniProtKB/Swiss-Prot;Acc:D3Z7H4]	7	126087737	7.65785e-07	2.55399e-05	-25.9572	chr7	126087737	126087737	ENSMUSG00000046182	125878420	126082411	upstream	-5326	5326
Gsg1l	Germ cell-specific 1-like protein [Source:UniProtKB/Swiss-Prot;Acc:D3Z7H4]	7	126087756	1.19109e-06	3.56509e-05	-26.3375	chr7	126087756	126087756	ENSMUSG00000046182	125878420	126082411	upstream	-5345	5345
Gsg1l	Germ cell-specific 1-like protein [Source:UniProtKB/Swiss-Prot;Acc:D3Z7H4]	7	126087798	5.66171e-08	3.51675e-06	-29.3779	chr7	126087798	126087798	ENSMUSG00000046182	125878420	126082411	upstream	-5387	5387
Gsg1l	Germ cell-specific 1-like protein [Source:UniProtKB/Swiss-Prot;Acc:D3Z7H4]	7	126096644	0.000304935	0.00224571	-25.0687	chr7	126096644	126096644	ENSMUSG00000046182	125878420	126082411	upstream	-14233	14233
Gsg1l	Germ cell-specific 1-like protein [Source:UniProtKB/Swiss-Prot;Acc:D3Z7H4]	7	126096814	7.90603e-06	0.000148148	-29.3694	chr7	126096814	126096814	ENSMUSG00000046182	125878420	126082411	upstream	-14403	14403
Gsg1l	Germ cell-specific 1-like protein [Source:UniProtKB/Swiss-Prot;Acc:D3Z7H4]	7	126096847	1.12681e-05	0.00019307	27.3352	chr7	126096847	126096847	ENSMUSG00000046182	125878420	126082411	upstream	-14436	14436
Gsg1l	Germ cell-specific 1-like protein [Source:UniProtKB/Swiss-Prot;Acc:D3Z7H4]	7	126097491	3.33789e-07	1.35755e-05	-26.7906	chr7	126097491	126097491	ENSMUSG00000046182	125878420	126082411	upstream	-15080	15080
Hdac7	Histone deacetylase 7 [Source:UniProtKB/Swiss-Prot;Acc:Q8C2B3]	15	97812913	6.46586e-09	6.6482e-07	30.8421	chr15	97812913	97812913	ENSMUSG00000022475	97792664	97844502	inside	31589	20249
Hdac7	Histone deacetylase 7 [Source:UniProtKB/Swiss-Prot;Acc:Q8C2B3]	15	97812933	1.23606e-09	1.83934e-07	29.8557	chr15	97812933	97812933	ENSMUSG00000022475	97792664	97844502	inside	31569	20269
Hdac7	Histone deacetylase 7 [Source:UniProtKB/Swiss-Prot;Acc:Q8C2B3]	15	97822939	6.62906e-06	0.000129711	-31.246	chr15	97822939	97822939	ENSMUSG00000022475	97792664	97844502	inside	21563	21563
Hdac7	Histone deacetylase 7 [Source:UniProtKB/Swiss-Prot;Acc:Q8C2B3]	15	97828368	4.65117e-05	0.00055698	26.0417	chr15	97828368	97828368	ENSMUSG00000022475	97792664	97844502	inside	16134	16134
Hdac7	Histone deacetylase 7 [Source:UniProtKB/Swiss-Prot;Acc:Q8C2B3]	15	97837824	1.2709e-05	0.000211341	29.3508	chr15	97837824	97837824	ENSMUSG00000022475	97792664	97844502	inside	6678	6678
Hdac7	Histone deacetylase 7 [Source:UniProtKB/Swiss-Prot;Acc:Q8C2B3]	15	97851367	3.00096e-05	0.000401788	-25.1272	chr15	97851367	97851367	ENSMUSG00000022475	97792664	97844502	upstream	-6865	6865
Hdac7	Histone deacetylase 7 [Source:UniProtKB/Swiss-Prot;Acc:Q8C2B3]	15	97854356	1.40194e-10	3.38293e-08	26.4493	chr15	97854356	97854356	ENSMUSG00000022475	97792664	97844502	upstream	-9854	9854
Hdac7	Histone deacetylase 7 [Source:UniProtKB/Swiss-Prot;Acc:Q8C2B3]	15	97854400	5.43043e-12	2.49468e-09	42.3521	chr15	97854400	97854400	ENSMUSG00000022475	97792664	97844502	upstream	-9898	9898
Hdac7	Histone deacetylase 7 [Source:UniProtKB/Swiss-Prot;Acc:Q8C2B3]	15	97863469	4.12966e-06	9.09297e-05	-29.2793	chr15	97863469	97863469	ENSMUSG00000022475	97792664	97844502	upstream	-18967	18967
Hdac7	Histone deacetylase 7 [Source:UniProtKB/Swiss-Prot;Acc:Q8C2B3]	15	97863627	2.78764e-06	6.76699e-05	29.2103	chr15	97863627	97863627	ENSMUSG00000022475	97792664	97844502	upstream	-19125	19125
Hdac7	Histone deacetylase 7 [Source:UniProtKB/Swiss-Prot;Acc:Q8C2B3]	15	97863733	0.000113609	0.00108117	27.5632	chr15	97863733	97863733	ENSMUSG00000022475	97792664	97844502	upstream	-19231	19231
Hes3	hes family bHLH transcription factor 3 [Source:MGI Symbol;Acc:MGI:104877]	4	152283602	3.35534e-08	2.35242e-06	26.1572	chr4	152283602	152283602	ENSMUSG00000028946	152285972	152291662	downstream	8060	2370
Hes3	hes family bHLH transcription factor 3 [Source:MGI Symbol;Acc:MGI:104877]	4	152287005	1.72003e-06	4.70132e-05	34.3561	chr4	152287005	152287005	ENSMUSG00000028946	152285972	152291662	inside	4657	1033
Hes3	hes family bHLH transcription factor 3 [Source:MGI Symbol;Acc:MGI:104877]	4	152287190	3.15051e-06	7.4175e-05	27.9164	chr4	152287190	152287190	ENSMUSG00000028946	152285972	152291662	inside	4472	1218
Hes3	hes family bHLH transcription factor 3 [Source:MGI Symbol;Acc:MGI:104877]	4	152287701	1.15906e-08	1.04289e-06	27.7132	chr4	152287701	152287701	ENSMUSG00000028946	152285972	152291662	inside	3961	1729
Hes3	hes family bHLH transcription factor 3 [Source:MGI Symbol;Acc:MGI:104877]	4	152289949	9.20352e-11	2.42442e-08	33.4983	chr4	152289949	152289949	ENSMUSG00000028946	152285972	152291662	inside	1713	1713
Hes3	hes family bHLH transcription factor 3 [Source:MGI Symbol;Acc:MGI:104877]	4	152289991	0.000323513	0.00234646	29.4737	chr4	152289991	152289991	ENSMUSG00000028946	152285972	152291662	inside	1671	1671
Hes3	hes family bHLH transcription factor 3 [Source:MGI Symbol;Acc:MGI:104877]	4	152291218	1.19457e-07	6.20798e-06	26.714	chr4	152291218	152291218	ENSMUSG00000028946	152285972	152291662	inside	444	444
Hes3	hes family bHLH transcription factor 3 [Source:MGI Symbol;Acc:MGI:104877]	4	152291545	8.41987e-08	4.76569e-06	32.7585	chr4	152291545	152291545	ENSMUSG00000028946	152285972	152291662	inside	117	117
Hic1	HIC ZBTB transcriptional repressor 1 [Source:HGNC Symbol;Acc:HGNC:4909]	11	75134179	5.4099e-34	2.75453e-30	79.4473	chr11	75134179	75134179	ENSMUSG00000043099	75164565	75169519	downstream	35340	30386
Hic1	HIC ZBTB transcriptional repressor 1 [Source:HGNC Symbol;Acc:HGNC:4909]	11	75148032	5.72299e-05	0.00064981	28.0971	chr11	75148032	75148032	ENSMUSG00000043099	75164565	75169519	downstream	21487	16533
Hic1	HIC ZBTB transcriptional repressor 1 [Source:HGNC Symbol;Acc:HGNC:4909]	11	75153006	1.17708e-06	3.53244e-05	27.4199	chr11	75153006	75153006	ENSMUSG00000043099	75164565	75169519	downstream	16513	11559
Hic1	HIC ZBTB transcriptional repressor 1 [Source:HGNC Symbol;Acc:HGNC:4909]	11	75156117	7.16376e-08	4.21385e-06	-31.0304	chr11	75156117	75156117	ENSMUSG00000043099	75164565	75169519	downstream	13402	8448
Hic1	HIC ZBTB transcriptional repressor 1 [Source:HGNC Symbol;Acc:HGNC:4909]	11	75157051	1.67215e-08	1.38124e-06	-33.6635	chr11	75157051	75157051	ENSMUSG00000043099	75164565	75169519	downstream	12468	7514
Hic1	HIC ZBTB transcriptional repressor 1 [Source:HGNC Symbol;Acc:HGNC:4909]	11	75165652	5.30905e-07	1.93286e-05	32.0455	chr11	75165652	75165652	ENSMUSG00000043099	75164565	75169519	inside	3867	1087
Hic1	HIC ZBTB transcriptional repressor 1 [Source:HGNC Symbol;Acc:HGNC:4909]	11	75165870	2.51915e-09	3.20583e-07	35.0201	chr11	75165870	75165870	ENSMUSG00000043099	75164565	75169519	inside	3649	1305
Hic1	HIC ZBTB transcriptional repressor 1 [Source:HGNC Symbol;Acc:HGNC:4909]	11	75165877	2.07696e-06	5.41652e-05	27.6496	chr11	75165877	75165877	ENSMUSG00000043099	75164565	75169519	inside	3642	1312
Hic1	HIC ZBTB transcriptional repressor 1 [Source:HGNC Symbol;Acc:HGNC:4909]	11	75165886	2.18107e-06	5.61862e-05	26.6978	chr11	75165886	75165886	ENSMUSG00000043099	75164565	75169519	inside	3633	1321
Hic1	HIC ZBTB transcriptional repressor 1 [Source:HGNC Symbol;Acc:HGNC:4909]	11	75166188	1.58756e-06	4.42673e-05	25.9097	chr11	75166188	75166188	ENSMUSG00000043099	75164565	75169519	inside	3331	1623
Hic1	HIC ZBTB transcriptional repressor 1 [Source:HGNC Symbol;Acc:HGNC:4909]	11	75166205	1.54443e-07	7.55511e-06	29.9149	chr11	75166205	75166205	ENSMUSG00000043099	75164565	75169519	inside	3314	1640
Hic1	HIC ZBTB transcriptional repressor 1 [Source:HGNC Symbol;Acc:HGNC:4909]	11	75166427	2.68681e-06	6.57938e-05	-28.8532	chr11	75166427	75166427	ENSMUSG00000043099	75164565	75169519	inside	3092	1862
Hic1	HIC ZBTB transcriptional repressor 1 [Source:HGNC Symbol;Acc:HGNC:4909]	11	75167218	3.76282e-06	8.47306e-05	25.978	chr11	75167218	75167218	ENSMUSG00000043099	75164565	75169519	inside	2301	2301
Hic1	HIC ZBTB transcriptional repressor 1 [Source:HGNC Symbol;Acc:HGNC:4909]	11	75167245	1.08149e-10	2.74673e-08	29.6474	chr11	75167245	75167245	ENSMUSG00000043099	75164565	75169519	inside	2274	2274
Hic1	HIC ZBTB transcriptional repressor 1 [Source:HGNC Symbol;Acc:HGNC:4909]	11	75167268	3.08141e-07	1.27622e-05	25.5043	chr11	75167268	75167268	ENSMUSG00000043099	75164565	75169519	inside	2251	2251
Hic1	HIC ZBTB transcriptional repressor 1 [Source:HGNC Symbol;Acc:HGNC:4909]	11	75167994	3.81226e-05	0.000480428	-25.8912	chr11	75167994	75167994	ENSMUSG00000043099	75164565	75169519	inside	1525	1525
Hic1	HIC ZBTB transcriptional repressor 1 [Source:HGNC Symbol;Acc:HGNC:4909]	11	75168009	2.54906e-05	0.00035556	-26.3425	chr11	75168009	75168009	ENSMUSG00000043099	75164565	75169519	inside	1510	1510
Hivep3	Transcription factor HIVEP3 [Source:UniProtKB/Swiss-Prot;Acc:A2A884]	4	119708026	8.48837e-08	4.79484e-06	31.1771	chr4	119708026	119708026	ENSMUSG00000028634	119733784	120138045	upstream	-25758	25758
Hivep3	Transcription factor HIVEP3 [Source:UniProtKB/Swiss-Prot;Acc:A2A884]	4	119721786	2.27342e-08	1.74535e-06	31.3854	chr4	119721786	119721786	ENSMUSG00000028634	119733784	120138045	upstream	-11998	11998
Hivep3	Transcription factor HIVEP3 [Source:UniProtKB/Swiss-Prot;Acc:A2A884]	4	119727468	4.53307e-08	2.96289e-06	-29.2308	chr4	119727468	119727468	ENSMUSG00000028634	119733784	120138045	upstream	-6316	6316
Hivep3	Transcription factor HIVEP3 [Source:UniProtKB/Swiss-Prot;Acc:A2A884]	4	119734947	1.68065e-07	8.05347e-06	-27.6514	chr4	119734947	119734947	ENSMUSG00000028634	119733784	120138045	inside	1163	1163
Hivep3	Transcription factor HIVEP3 [Source:UniProtKB/Swiss-Prot;Acc:A2A884]	4	119739765	1.97154e-09	2.64863e-07	-39.5899	chr4	119739765	119739765	ENSMUSG00000028634	119733784	120138045	inside	5981	5981
Hivep3	Transcription factor HIVEP3 [Source:UniProtKB/Swiss-Prot;Acc:A2A884]	4	119739792	0.000232481	0.0018373	-26.2148	chr4	119739792	119739792	ENSMUSG00000028634	119733784	120138045	inside	6008	6008
Hivep3	Transcription factor HIVEP3 [Source:UniProtKB/Swiss-Prot;Acc:A2A884]	4	119774990	8.2413e-06	0.000152849	-25.3477	chr4	119774990	119774990	ENSMUSG00000028634	119733784	120138045	inside	41206	41206
Hivep3	Transcription factor HIVEP3 [Source:UniProtKB/Swiss-Prot;Acc:A2A884]	4	119790648	2.62515e-08	1.95194e-06	39.5833	chr4	119790648	119790648	ENSMUSG00000028634	119733784	120138045	inside	56864	56864
Hivep3	Transcription factor HIVEP3 [Source:UniProtKB/Swiss-Prot;Acc:A2A884]	4	119857231	1.40074e-05	0.000227257	-30.6508	chr4	119857231	119857231	ENSMUSG00000028634	119733784	120138045	inside	123447	123447
Hivep3	Transcription factor HIVEP3 [Source:UniProtKB/Swiss-Prot;Acc:A2A884]	4	119861652	1.18416e-06	3.54865e-05	32.5444	chr4	119861652	119861652	ENSMUSG00000028634	119733784	120138045	inside	127868	127868
Hivep3	Transcription factor HIVEP3 [Source:UniProtKB/Swiss-Prot;Acc:A2A884]	4	119882911	0.000235751	0.0018563	-27.722	chr4	119882911	119882911	ENSMUSG00000028634	119733784	120138045	inside	149127	149127
Hivep3	Transcription factor HIVEP3 [Source:UniProtKB/Swiss-Prot;Acc:A2A884]	4	119891427	4.20676e-05	0.000516911	-26.0306	chr4	119891427	119891427	ENSMUSG00000028634	119733784	120138045	inside	157643	157643
Hmcn2	Hemicentin-2 [Source:UniProtKB/Swiss-Prot;Acc:A2AJ76]	2	31294884	2.30524e-07	1.02435e-05	33.6785	chr2	31294884	31294884	ENSMUSG00000055632	31314415	31460738	upstream	-19531	19531
Hmcn2	Hemicentin-2 [Source:UniProtKB/Swiss-Prot;Acc:A2AJ76]	2	31343372	7.53262e-06	0.000142835	-28.6489	chr2	31343372	31343372	ENSMUSG00000055632	31314415	31460738	inside	28957	28957
Hmcn2	Hemicentin-2 [Source:UniProtKB/Swiss-Prot;Acc:A2AJ76]	2	31346127	3.6609e-06	8.30073e-05	30.5383	chr2	31346127	31346127	ENSMUSG00000055632	31314415	31460738	inside	31712	31712
Hmcn2	Hemicentin-2 [Source:UniProtKB/Swiss-Prot;Acc:A2AJ76]	2	31349301	5.49524e-16	1.0214e-12	-44.5027	chr2	31349301	31349301	ENSMUSG00000055632	31314415	31460738	inside	34886	34886
Hmcn2	Hemicentin-2 [Source:UniProtKB/Swiss-Prot;Acc:A2AJ76]	2	31350524	2.46433e-09	3.15059e-07	-34.7742	chr2	31350524	31350524	ENSMUSG00000055632	31314415	31460738	inside	36109	36109
Hmcn2	Hemicentin-2 [Source:UniProtKB/Swiss-Prot;Acc:A2AJ76]	2	31350575	0.000149778	0.00132703	-27.7528	chr2	31350575	31350575	ENSMUSG00000055632	31314415	31460738	inside	36160	36160
Hmcn2	Hemicentin-2 [Source:UniProtKB/Swiss-Prot;Acc:A2AJ76]	2	31352030	1.37044e-11	5.2756e-09	30.6157	chr2	31352030	31352030	ENSMUSG00000055632	31314415	31460738	inside	37615	37615
Hmcn2	Hemicentin-2 [Source:UniProtKB/Swiss-Prot;Acc:A2AJ76]	2	31352395	9.86803e-08	5.37565e-06	-35.3787	chr2	31352395	31352395	ENSMUSG00000055632	31314415	31460738	inside	37980	37980
Hmcn2	Hemicentin-2 [Source:UniProtKB/Swiss-Prot;Acc:A2AJ76]	2	31359169	6.87396e-06	0.00013334	25.668	chr2	31359169	31359169	ENSMUSG00000055632	31314415	31460738	inside	44754	44754
Hmcn2	Hemicentin-2 [Source:UniProtKB/Swiss-Prot;Acc:A2AJ76]	2	31389565	0.000260675	0.00199959	-27.5053	chr2	31389565	31389565	ENSMUSG00000055632	31314415	31460738	inside	75150	71173
Hpcal1	Hippocalcin-like protein 1 [Source:UniProtKB/Swiss-Prot;Acc:P62748]	12	17674480	0.000308975	0.00226791	-25.5856	chr12	17674480	17674480	ENSMUSG00000071379	17690856	17791933	upstream	-16376	16376
Hpcal1	Hippocalcin-like protein 1 [Source:UniProtKB/Swiss-Prot;Acc:P62748]	12	17687232	4.45809e-06	9.63314e-05	-25.6516	chr12	17687232	17687232	ENSMUSG00000071379	17690856	17791933	upstream	-3624	3624
Hpcal1	Hippocalcin-like protein 1 [Source:UniProtKB/Swiss-Prot;Acc:P62748]	12	17692521	3.65802e-07	1.45497e-05	25.4783	chr12	17692521	17692521	ENSMUSG00000071379	17690856	17791933	inside	1665	1665
Hpcal1	Hippocalcin-like protein 1 [Source:UniProtKB/Swiss-Prot;Acc:P62748]	12	17692536	3.39478e-12	1.71275e-09	25.6406	chr12	17692536	17692536	ENSMUSG00000071379	17690856	17791933	inside	1680	1680
Hpcal1	Hippocalcin-like protein 1 [Source:UniProtKB/Swiss-Prot;Acc:P62748]	12	17692550	4.33928e-08	2.86458e-06	31.0701	chr12	17692550	17692550	ENSMUSG00000071379	17690856	17791933	inside	1694	1694
Hpcal1	Hippocalcin-like protein 1 [Source:UniProtKB/Swiss-Prot;Acc:P62748]	12	17701391	4.65704e-12	2.2104e-09	-41.9721	chr12	17701391	17701391	ENSMUSG00000071379	17690856	17791933	inside	10535	10535
Hpcal1	Hippocalcin-like protein 1 [Source:UniProtKB/Swiss-Prot;Acc:P62748]	12	17703511	3.50744e-06	8.03981e-05	-25.7442	chr12	17703511	17703511	ENSMUSG00000071379	17690856	17791933	inside	12655	12655
Hpcal1	Hippocalcin-like protein 1 [Source:UniProtKB/Swiss-Prot;Acc:P62748]	12	17710611	1.18986e-07	6.18929e-06	34.9406	chr12	17710611	17710611	ENSMUSG00000071379	17690856	17791933	inside	19755	19755
Hpcal1	Hippocalcin-like protein 1 [Source:UniProtKB/Swiss-Prot;Acc:P62748]	12	17727072	8.26173e-06	0.000153129	27.1205	chr12	17727072	17727072	ENSMUSG00000071379	17690856	17791933	inside	36216	36216
Hpcal1	Hippocalcin-like protein 1 [Source:UniProtKB/Swiss-Prot;Acc:P62748]	12	17741863	6.69732e-09	6.82868e-07	35.4877	chr12	17741863	17741863	ENSMUSG00000071379	17690856	17791933	inside	51007	50070
Hpcal1	Hippocalcin-like protein 1 [Source:UniProtKB/Swiss-Prot;Acc:P62748]	12	17741921	1.32189e-13	1.17306e-10	38.4892	chr12	17741921	17741921	ENSMUSG00000071379	17690856	17791933	inside	51065	50012
Hpcal1	Hippocalcin-like protein 1 [Source:UniProtKB/Swiss-Prot;Acc:P62748]	12	17745741	5.29535e-06	0.000109549	-29.798	chr12	17745741	17745741	ENSMUSG00000071379	17690856	17791933	inside	54885	46192
Hpcal1	Hippocalcin-like protein 1 [Source:UniProtKB/Swiss-Prot;Acc:P62748]	12	17773854	4.42404e-06	9.57912e-05	-33.696	chr12	17773854	17773854	ENSMUSG00000071379	17690856	17791933	inside	82998	18079
Hrh1	Histamine H1 receptor [Source:UniProtKB/Swiss-Prot;Acc:P70174]	6	114361239	2.24821e-06	5.74827e-05	-39.5937	chr6	114361239	114361239	ENSMUSG00000053004	114397936	114483296	upstream	-36697	36697
Hrh1	Histamine H1 receptor [Source:UniProtKB/Swiss-Prot;Acc:P70174]	6	114372038	1.16827e-08	1.04897e-06	-39.6583	chr6	114372038	114372038	ENSMUSG00000053004	114397936	114483296	upstream	-25898	25898
Hrh1	Histamine H1 receptor [Source:UniProtKB/Swiss-Prot;Acc:P70174]	6	114392587	4.88766e-08	3.14363e-06	-28.8036	chr6	114392587	114392587	ENSMUSG00000053004	114397936	114483296	upstream	-5349	5349
Hrh1	Histamine H1 receptor [Source:UniProtKB/Swiss-Prot;Acc:P70174]	6	114392602	1.02681e-05	0.000180173	-25.1572	chr6	114392602	114392602	ENSMUSG00000053004	114397936	114483296	upstream	-5334	5334
Hrh1	Histamine H1 receptor [Source:UniProtKB/Swiss-Prot;Acc:P70174]	6	114399873	1.09799e-06	3.35209e-05	-25.3057	chr6	114399873	114399873	ENSMUSG00000053004	114397936	114483296	inside	1937	1937
Hrh1	Histamine H1 receptor [Source:UniProtKB/Swiss-Prot;Acc:P70174]	6	114408493	6.58399e-07	2.27749e-05	-28.9095	chr6	114408493	114408493	ENSMUSG00000053004	114397936	114483296	inside	10557	10557
Hrh1	Histamine H1 receptor [Source:UniProtKB/Swiss-Prot;Acc:P70174]	6	114408561	4.54986e-09	5.06824e-07	-32.6645	chr6	114408561	114408561	ENSMUSG00000053004	114397936	114483296	inside	10625	10625
Hrh1	Histamine H1 receptor [Source:UniProtKB/Swiss-Prot;Acc:P70174]	6	114418137	5.56413e-06	0.000113712	25.4113	chr6	114418137	114418137	ENSMUSG00000053004	114397936	114483296	inside	20201	20201
Hrh1	Histamine H1 receptor [Source:UniProtKB/Swiss-Prot;Acc:P70174]	6	114424723	6.06233e-06	0.000121243	-29.0451	chr6	114424723	114424723	ENSMUSG00000053004	114397936	114483296	inside	26787	26787
Hrh1	Histamine H1 receptor [Source:UniProtKB/Swiss-Prot;Acc:P70174]	6	114427838	5.81484e-05	0.000657311	25.6546	chr6	114427838	114427838	ENSMUSG00000053004	114397936	114483296	inside	29902	29902
Hrh1	Histamine H1 receptor [Source:UniProtKB/Swiss-Prot;Acc:P70174]	6	114427839	7.54758e-08	4.3867e-06	29.6296	chr6	114427839	114427839	ENSMUSG00000053004	114397936	114483296	inside	29903	29903
Hrh1	Histamine H1 receptor [Source:UniProtKB/Swiss-Prot;Acc:P70174]	6	114427959	2.72234e-08	2.00823e-06	-30.1244	chr6	114427959	114427959	ENSMUSG00000053004	114397936	114483296	inside	30023	30023
Hrh1	Histamine H1 receptor [Source:UniProtKB/Swiss-Prot;Acc:P70174]	6	114428882	1.6936e-05	0.000261828	-30.3851	chr6	114428882	114428882	ENSMUSG00000053004	114397936	114483296	inside	30946	30946
Hrh1	Histamine H1 receptor [Source:UniProtKB/Swiss-Prot;Acc:P70174]	6	114428883	7.82629e-07	2.59686e-05	-25.913	chr6	114428883	114428883	ENSMUSG00000053004	114397936	114483296	inside	30947	30947
Hrh1	Histamine H1 receptor [Source:UniProtKB/Swiss-Prot;Acc:P70174]	6	114445548	5.24728e-08	3.31776e-06	-26.9216	chr6	114445548	114445548	ENSMUSG00000053004	114397936	114483296	inside	47612	37748
Hrh1	Histamine H1 receptor [Source:UniProtKB/Swiss-Prot;Acc:P70174]	6	114449279	1.20694e-10	3.00174e-08	-46.1461	chr6	114449279	114449279	ENSMUSG00000053004	114397936	114483296	inside	51343	34017
Hrh1	Histamine H1 receptor [Source:UniProtKB/Swiss-Prot;Acc:P70174]	6	114459304	6.59152e-12	2.91344e-09	-31.9376	chr6	114459304	114459304	ENSMUSG00000053004	114397936	114483296	inside	61368	23992
Hrh1	Histamine H1 receptor [Source:UniProtKB/Swiss-Prot;Acc:P70174]	6	114459623	5.5264e-06	0.000113146	-25.2694	chr6	114459623	114459623	ENSMUSG00000053004	114397936	114483296	inside	61687	23673
Hrh1	Histamine H1 receptor [Source:UniProtKB/Swiss-Prot;Acc:P70174]	6	114462901	7.76065e-07	2.58005e-05	25.2192	chr6	114462901	114462901	ENSMUSG00000053004	114397936	114483296	inside	64965	20395
Hrh1	Histamine H1 receptor [Source:UniProtKB/Swiss-Prot;Acc:P70174]	6	114493453	6.5553e-09	6.71755e-07	-30.8511	chr6	114493453	114493453	ENSMUSG00000053004	114397936	114483296	downstream	95517	10157
Hrh1	Histamine H1 receptor [Source:UniProtKB/Swiss-Prot;Acc:P70174]	6	114493822	7.2993e-07	2.46384e-05	-27.1154	chr6	114493822	114493822	ENSMUSG00000053004	114397936	114483296	downstream	95886	10526
Hrh1	Histamine H1 receptor [Source:UniProtKB/Swiss-Prot;Acc:P70174]	6	114493861	2.3173e-08	1.77224e-06	-28.8031	chr6	114493861	114493861	ENSMUSG00000053004	114397936	114483296	downstream	95925	10565
Hrh1	Histamine H1 receptor [Source:UniProtKB/Swiss-Prot;Acc:P70174]	6	114509068	5.30601e-06	0.000109725	-33.3516	chr6	114509068	114509068	ENSMUSG00000053004	114397936	114483296	downstream	111132	25772
Hs3st3b1	Heparan sulfate glucosamine 3-O-sulfotransferase 3B1 [Source:UniProtKB/Swiss-Prot;Acc:Q9QZS6]	11	63919120	4.06739e-09	4.65306e-07	27.4061	chr11	63919120	63919120	ENSMUSG00000070407	63885792	63922290	inside	3170	3170
Hs3st3b1	Heparan sulfate glucosamine 3-O-sulfotransferase 3B1 [Source:UniProtKB/Swiss-Prot;Acc:Q9QZS6]	11	63919481	1.13063e-05	0.000193573	29.4276	chr11	63919481	63919481	ENSMUSG00000070407	63885792	63922290	inside	2809	2809
Hs3st3b1	Heparan sulfate glucosamine 3-O-sulfotransferase 3B1 [Source:UniProtKB/Swiss-Prot;Acc:Q9QZS6]	11	63919757	1.53196e-05	0.000243064	26.7392	chr11	63919757	63919757	ENSMUSG00000070407	63885792	63922290	inside	2533	2533
Hs3st3b1	Heparan sulfate glucosamine 3-O-sulfotransferase 3B1 [Source:UniProtKB/Swiss-Prot;Acc:Q9QZS6]	11	63923897	5.58113e-05	0.000637657	25.8625	chr11	63923897	63923897	ENSMUSG00000070407	63885792	63922290	upstream	-1607	1607
Hs3st3b1	Heparan sulfate glucosamine 3-O-sulfotransferase 3B1 [Source:UniProtKB/Swiss-Prot;Acc:Q9QZS6]	11	63924326	1.54536e-06	4.34012e-05	31.9434	chr11	63924326	63924326	ENSMUSG00000070407	63885792	63922290	upstream	-2036	2036
Hs3st3b1	Heparan sulfate glucosamine 3-O-sulfotransferase 3B1 [Source:UniProtKB/Swiss-Prot;Acc:Q9QZS6]	11	63924464	0.000185681	0.00155594	25.9274	chr11	63924464	63924464	ENSMUSG00000070407	63885792	63922290	upstream	-2174	2174
Hs3st3b1	Heparan sulfate glucosamine 3-O-sulfotransferase 3B1 [Source:UniProtKB/Swiss-Prot;Acc:Q9QZS6]	11	63925384	8.5708e-09	8.25375e-07	26.9966	chr11	63925384	63925384	ENSMUSG00000070407	63885792	63922290	upstream	-3094	3094
Hs3st3b1	Heparan sulfate glucosamine 3-O-sulfotransferase 3B1 [Source:UniProtKB/Swiss-Prot;Acc:Q9QZS6]	11	63925506	1.07445e-07	5.73417e-06	31.3635	chr11	63925506	63925506	ENSMUSG00000070407	63885792	63922290	upstream	-3216	3216
Hs3st3b1	Heparan sulfate glucosamine 3-O-sulfotransferase 3B1 [Source:UniProtKB/Swiss-Prot;Acc:Q9QZS6]	11	63938788	1.81015e-07	8.52556e-06	30.9343	chr11	63938788	63938788	ENSMUSG00000070407	63885792	63922290	upstream	-16498	16498
Hs3st3b1	Heparan sulfate glucosamine 3-O-sulfotransferase 3B1 [Source:UniProtKB/Swiss-Prot;Acc:Q9QZS6]	11	63942435	1.13713e-08	1.02747e-06	30.7169	chr11	63942435	63942435	ENSMUSG00000070407	63885792	63922290	upstream	-20145	20145
Ift27	Intraflagellar transport [Source:UniProtKB/Swiss-Prot;Acc:Q9D0P8]	15	78157510	1.98697e-08	1.57662e-06	26.224	chr15	78157510	78157510	ENSMUSG00000016637	78159463	78174107	downstream	16597	1953
Ift27	Intraflagellar transport [Source:UniProtKB/Swiss-Prot;Acc:Q9D0P8]	15	78166975	3.30579e-08	2.32686e-06	-32.4238	chr15	78166975	78166975	ENSMUSG00000016637	78159463	78174107	inside	7132	7132
Ift27	Intraflagellar transport [Source:UniProtKB/Swiss-Prot;Acc:Q9D0P8]	15	78166990	1.0906e-07	5.79956e-06	-30.233	chr15	78166990	78166990	ENSMUSG00000016637	78159463	78174107	inside	7117	7117
Ift27	Intraflagellar transport [Source:UniProtKB/Swiss-Prot;Acc:Q9D0P8]	15	78169583	3.70035e-07	1.46735e-05	-29.4118	chr15	78169583	78169583	ENSMUSG00000016637	78159463	78174107	inside	4524	4524
Ift27	Intraflagellar transport [Source:UniProtKB/Swiss-Prot;Acc:Q9D0P8]	15	78178365	1.69756e-05	0.000262294	28.714	chr15	78178365	78178365	ENSMUSG00000016637	78159463	78174107	upstream	-4258	4258
Ift27	Intraflagellar transport [Source:UniProtKB/Swiss-Prot;Acc:Q9D0P8]	15	78178368	1.04094e-05	0.000182013	29.8956	chr15	78178368	78178368	ENSMUSG00000016637	78159463	78174107	upstream	-4261	4261
Ift27	Intraflagellar transport [Source:UniProtKB/Swiss-Prot;Acc:Q9D0P8]	15	78179569	7.85431e-07	2.60371e-05	27.961	chr15	78179569	78179569	ENSMUSG00000016637	78159463	78174107	upstream	-5462	5462
Ift27	Intraflagellar transport [Source:UniProtKB/Swiss-Prot;Acc:Q9D0P8]	15	78179913	1.0815e-08	9.88349e-07	-36.4618	chr15	78179913	78179913	ENSMUSG00000016637	78159463	78174107	upstream	-5806	5806
Ift27	Intraflagellar transport [Source:UniProtKB/Swiss-Prot;Acc:Q9D0P8]	15	78184586	3.32673e-05	0.000433741	-25.9448	chr15	78184586	78184586	ENSMUSG00000016637	78159463	78174107	upstream	-10479	10479
Ift27	Intraflagellar transport [Source:UniProtKB/Swiss-Prot;Acc:Q9D0P8]	15	78184748	7.56503e-08	4.39411e-06	-31.4242	chr15	78184748	78184748	ENSMUSG00000016637	78159463	78174107	upstream	-10641	10641
Ift27	Intraflagellar transport [Source:UniProtKB/Swiss-Prot;Acc:Q9D0P8]	15	78189200	7.47795e-07	2.50766e-05	-27.3473	chr15	78189200	78189200	ENSMUSG00000016637	78159463	78174107	upstream	-15093	15093
Igf1r	insulin like growth factor 1 receptor [Source:HGNC Symbol;Acc:HGNC:5465]	7	67925809	0.000308635	0.00226614	28.6935	chr7	67925809	67925809	ENSMUSG00000005533	67952827	68233668	upstream	-27018	27018
Igf1r	insulin like growth factor 1 receptor [Source:HGNC Symbol;Acc:HGNC:5465]	7	67925811	3.64449e-09	4.27778e-07	47.8495	chr7	67925811	67925811	ENSMUSG00000005533	67952827	68233668	upstream	-27016	27016
Igf1r	insulin like growth factor 1 receptor [Source:HGNC Symbol;Acc:HGNC:5465]	7	67925820	0.000426626	0.00287743	28.9474	chr7	67925820	67925820	ENSMUSG00000005533	67952827	68233668	upstream	-27007	27007
Igf1r	insulin like growth factor 1 receptor [Source:HGNC Symbol;Acc:HGNC:5465]	7	67965521	5.57629e-09	5.92477e-07	31.087	chr7	67965521	67965521	ENSMUSG00000005533	67952827	68233668	inside	12694	12694
Igf1r	insulin like growth factor 1 receptor [Source:HGNC Symbol;Acc:HGNC:5465]	7	67982849	3.71278e-05	0.000470971	-30.0238	chr7	67982849	67982849	ENSMUSG00000005533	67952827	68233668	inside	30022	30022
Igf1r	insulin like growth factor 1 receptor [Source:HGNC Symbol;Acc:HGNC:5465]	7	67982867	0.000421434	0.00285151	-25.01	chr7	67982867	67982867	ENSMUSG00000005533	67952827	68233668	inside	30040	30040
Igf1r	insulin like growth factor 1 receptor [Source:HGNC Symbol;Acc:HGNC:5465]	7	67982904	0.000116797	0.00110367	-25.0256	chr7	67982904	67982904	ENSMUSG00000005533	67952827	68233668	inside	30077	30077
Igf1r	insulin like growth factor 1 receptor [Source:HGNC Symbol;Acc:HGNC:5465]	7	68009822	1.85333e-06	4.97075e-05	-31.0321	chr7	68009822	68009822	ENSMUSG00000005533	67952827	68233668	inside	56995	56995
Igf1r	insulin like growth factor 1 receptor [Source:HGNC Symbol;Acc:HGNC:5465]	7	68017464	8.775e-06	0.000160135	-26.9345	chr7	68017464	68017464	ENSMUSG00000005533	67952827	68233668	inside	64637	64637
Igf1r	insulin like growth factor 1 receptor [Source:HGNC Symbol;Acc:HGNC:5465]	7	68065067	0.000190054	0.00158275	27.0117	chr7	68065067	68065067	ENSMUSG00000005533	67952827	68233668	inside	112240	112240
Igf1r	insulin like growth factor 1 receptor [Source:HGNC Symbol;Acc:HGNC:5465]	7	68065088	1.31331e-05	0.000216563	30.7482	chr7	68065088	68065088	ENSMUSG00000005533	67952827	68233668	inside	112261	112261
Igf1r	insulin like growth factor 1 receptor [Source:HGNC Symbol;Acc:HGNC:5465]	7	68079223	6.68432e-06	0.000130529	27.6703	chr7	68079223	68079223	ENSMUSG00000005533	67952827	68233668	inside	126396	126396
Igf1r	insulin like growth factor 1 receptor [Source:HGNC Symbol;Acc:HGNC:5465]	7	68083451	4.85967e-08	3.12867e-06	-29.8798	chr7	68083451	68083451	ENSMUSG00000005533	67952827	68233668	inside	130624	130624
Igf1r	insulin like growth factor 1 receptor [Source:HGNC Symbol;Acc:HGNC:5465]	7	68093867	2.07619e-07	9.46485e-06	-28.282	chr7	68093867	68093867	ENSMUSG00000005533	67952827	68233668	inside	141040	139801
Igf1r	insulin like growth factor 1 receptor [Source:HGNC Symbol;Acc:HGNC:5465]	7	68100613	2.48449e-08	1.87066e-06	32.8461	chr7	68100613	68100613	ENSMUSG00000005533	67952827	68233668	inside	147786	133055
Igsf21	Immunoglobulin superfamily member 21 [Source:UniProtKB/Swiss-Prot;Acc:Q7TNR6]	4	140196223	1.09552e-08	9.98316e-07	-26.918	chr4	140196223	140196223	ENSMUSG00000040972	140026846	140246784	inside	50561	50561
Igsf21	Immunoglobulin superfamily member 21 [Source:UniProtKB/Swiss-Prot;Acc:Q7TNR6]	4	140201838	0.000986529	0.0053264	-26.7857	chr4	140201838	140201838	ENSMUSG00000040972	140026846	140246784	inside	44946	44946
Igsf21	Immunoglobulin superfamily member 21 [Source:UniProtKB/Swiss-Prot;Acc:Q7TNR6]	4	140203733	6.4285e-07	2.23563e-05	-33.4237	chr4	140203733	140203733	ENSMUSG00000040972	140026846	140246784	inside	43051	43051
Igsf21	Immunoglobulin superfamily member 21 [Source:UniProtKB/Swiss-Prot;Acc:Q7TNR6]	4	140206068	3.99268e-13	2.93706e-10	35.2602	chr4	140206068	140206068	ENSMUSG00000040972	140026846	140246784	inside	40716	40716
Igsf21	Immunoglobulin superfamily member 21 [Source:UniProtKB/Swiss-Prot;Acc:Q7TNR6]	4	140218187	3.70463e-09	4.32869e-07	27.3301	chr4	140218187	140218187	ENSMUSG00000040972	140026846	140246784	inside	28597	28597
Igsf21	Immunoglobulin superfamily member 21 [Source:UniProtKB/Swiss-Prot;Acc:Q7TNR6]	4	140220949	2.19231e-07	9.86372e-06	30.7545	chr4	140220949	140220949	ENSMUSG00000040972	140026846	140246784	inside	25835	25835
Igsf21	Immunoglobulin superfamily member 21 [Source:UniProtKB/Swiss-Prot;Acc:Q7TNR6]	4	140221022	0.000274921	0.0020796	25.7228	chr4	140221022	140221022	ENSMUSG00000040972	140026846	140246784	inside	25762	25762
Igsf21	Immunoglobulin superfamily member 21 [Source:UniProtKB/Swiss-Prot;Acc:Q7TNR6]	4	140226567	1.16292e-11	4.61708e-09	-28.9562	chr4	140226567	140226567	ENSMUSG00000040972	140026846	140246784	inside	20217	20217
Igsf21	Immunoglobulin superfamily member 21 [Source:UniProtKB/Swiss-Prot;Acc:Q7TNR6]	4	140249639	2.62604e-08	1.95246e-06	-39.76	chr4	140249639	140249639	ENSMUSG00000040972	140026846	140246784	upstream	-2855	2855
Igsf21	Immunoglobulin superfamily member 21 [Source:UniProtKB/Swiss-Prot;Acc:Q7TNR6]	4	140259108	8.91696e-07	2.86589e-05	-27.9843	chr4	140259108	140259108	ENSMUSG00000040972	140026846	140246784	upstream	-12324	12324
Igsf21	Immunoglobulin superfamily member 21 [Source:UniProtKB/Swiss-Prot;Acc:Q7TNR6]	4	140259113	7.36268e-07	2.47956e-05	-27.9411	chr4	140259113	140259113	ENSMUSG00000040972	140026846	140246784	upstream	-12329	12329
Igsf21	Immunoglobulin superfamily member 21 [Source:UniProtKB/Swiss-Prot;Acc:Q7TNR6]	4	140263597	1.64159e-05	0.000255791	-27.1369	chr4	140263597	140263597	ENSMUSG00000040972	140026846	140246784	upstream	-16813	16813
Igsf21	Immunoglobulin superfamily member 21 [Source:UniProtKB/Swiss-Prot;Acc:Q7TNR6]	4	140270433	2.84241e-06	6.86512e-05	34.5865	chr4	140270433	140270433	ENSMUSG00000040972	140026846	140246784	upstream	-23649	23649
Igsf21	Immunoglobulin superfamily member 21 [Source:UniProtKB/Swiss-Prot;Acc:Q7TNR6]	4	140279257	4.24702e-06	9.29032e-05	-27.7187	chr4	140279257	140279257	ENSMUSG00000040972	140026846	140246784	upstream	-32473	32473
Il17d	interleukin 17D [Source:HGNC Symbol;Acc:HGNC:5984]	14	57522526	6.20427e-07	2.17514e-05	-26.8891	chr14	57522526	57522526	ENSMUSG00000050222	57524777	57543166	upstream	-2251	2251
Il17d	interleukin 17D [Source:HGNC Symbol;Acc:HGNC:5984]	14	57524432	5.57053e-06	0.000113819	25.7379	chr14	57524432	57524432	ENSMUSG00000050222	57524777	57543166	upstream	-345	345
Il17d	interleukin 17D [Source:HGNC Symbol;Acc:HGNC:5984]	14	57528840	1.02719e-06	3.18951e-05	28.3117	chr14	57528840	57528840	ENSMUSG00000050222	57524777	57543166	inside	4063	4063
Il17d	interleukin 17D [Source:HGNC Symbol;Acc:HGNC:5984]	14	57529750	1.26124e-05	0.000210183	-28.8817	chr14	57529750	57529750	ENSMUSG00000050222	57524777	57543166	inside	4973	4973
Il17d	interleukin 17D [Source:HGNC Symbol;Acc:HGNC:5984]	14	57535065	2.04301e-07	9.34827e-06	31.4263	chr14	57535065	57535065	ENSMUSG00000050222	57524777	57543166	inside	10288	8101
Il17d	interleukin 17D [Source:HGNC Symbol;Acc:HGNC:5984]	14	57535279	3.15583e-07	1.30015e-05	-25.4505	chr14	57535279	57535279	ENSMUSG00000050222	57524777	57543166	inside	10502	7887
Il17d	interleukin 17D [Source:HGNC Symbol;Acc:HGNC:5984]	14	57537342	5.24463e-06	0.000108772	-28.3659	chr14	57537342	57537342	ENSMUSG00000050222	57524777	57543166	inside	12565	5824
Il17d	interleukin 17D [Source:HGNC Symbol;Acc:HGNC:5984]	14	57537387	7.02562e-06	0.000135545	-33.8308	chr14	57537387	57537387	ENSMUSG00000050222	57524777	57543166	inside	12610	5779
Il17d	interleukin 17D [Source:HGNC Symbol;Acc:HGNC:5984]	14	57540804	1.18434e-07	6.16752e-06	-29.6852	chr14	57540804	57540804	ENSMUSG00000050222	57524777	57543166	inside	16027	2362
Il17d	interleukin 17D [Source:HGNC Symbol;Acc:HGNC:5984]	14	57542515	1.92383e-07	8.9268e-06	-30.9602	chr14	57542515	57542515	ENSMUSG00000050222	57524777	57543166	inside	17738	651
Il17d	interleukin 17D [Source:HGNC Symbol;Acc:HGNC:5984]	14	57542557	2.07969e-08	1.63221e-06	-33.8687	chr14	57542557	57542557	ENSMUSG00000050222	57524777	57543166	inside	17780	609
Il17d	interleukin 17D [Source:HGNC Symbol;Acc:HGNC:5984]	14	57542573	7.76017e-08	4.47657e-06	-32.6973	chr14	57542573	57542573	ENSMUSG00000050222	57524777	57543166	inside	17796	593
Impact	Mus musculus impact RWD domain protein (Impact) transcript variant 2 mRNA. [Source:RefSeq mRNA;Acc:NM_001357396]	18	12973180	4.58785e-06	9.8405e-05	-31.0864	chr18	12973180	12973180	ENSMUSG00000024423	12972252	12992948	inside	928	928
Impact	Mus musculus impact RWD domain protein (Impact) transcript variant 2 mRNA. [Source:RefSeq mRNA;Acc:NM_001357396]	18	12973197	9.84614e-06	0.000174595	-28.9988	chr18	12973197	12973197	ENSMUSG00000024423	12972252	12992948	inside	945	945
Impact	Mus musculus impact RWD domain protein (Impact) transcript variant 2 mRNA. [Source:RefSeq mRNA;Acc:NM_001357396]	18	12973219	8.21528e-06	0.000152497	-27.5448	chr18	12973219	12973219	ENSMUSG00000024423	12972252	12992948	inside	967	967
Impact	Mus musculus impact RWD domain protein (Impact) transcript variant 2 mRNA. [Source:RefSeq mRNA;Acc:NM_001357396]	18	12973220	1.41133e-05	0.000228527	-28.2018	chr18	12973220	12973220	ENSMUSG00000024423	12972252	12992948	inside	968	968
Impact	Mus musculus impact RWD domain protein (Impact) transcript variant 2 mRNA. [Source:RefSeq mRNA;Acc:NM_001357396]	18	12973238	1.32683e-05	0.000218232	-27.0949	chr18	12973238	12973238	ENSMUSG00000024423	12972252	12992948	inside	986	986
Impact	Mus musculus impact RWD domain protein (Impact) transcript variant 2 mRNA. [Source:RefSeq mRNA;Acc:NM_001357396]	18	12973239	8.18869e-09	7.96275e-07	-35.6424	chr18	12973239	12973239	ENSMUSG00000024423	12972252	12992948	inside	987	987
Impact	Mus musculus impact RWD domain protein (Impact) transcript variant 2 mRNA. [Source:RefSeq mRNA;Acc:NM_001357396]	18	12973248	1.42475e-05	0.000230196	-25.6698	chr18	12973248	12973248	ENSMUSG00000024423	12972252	12992948	inside	996	996
Impact	Mus musculus impact RWD domain protein (Impact) transcript variant 2 mRNA. [Source:RefSeq mRNA;Acc:NM_001357396]	18	12973249	1.22283e-07	6.31859e-06	-33.4893	chr18	12973249	12973249	ENSMUSG00000024423	12972252	12992948	inside	997	997
Impact	Mus musculus impact RWD domain protein (Impact) transcript variant 2 mRNA. [Source:RefSeq mRNA;Acc:NM_001357396]	18	12973257	1.29846e-09	1.90929e-07	-33.8773	chr18	12973257	12973257	ENSMUSG00000024423	12972252	12992948	inside	1005	1005
Impact	Mus musculus impact RWD domain protein (Impact) transcript variant 2 mRNA. [Source:RefSeq mRNA;Acc:NM_001357396]	18	12973258	9.03991e-09	8.6035e-07	-38.0412	chr18	12973258	12973258	ENSMUSG00000024423	12972252	12992948	inside	1006	1006
Impact	Mus musculus impact RWD domain protein (Impact) transcript variant 2 mRNA. [Source:RefSeq mRNA;Acc:NM_001357396]	18	12973269	9.97817e-09	9.27929e-07	-33.3608	chr18	12973269	12973269	ENSMUSG00000024423	12972252	12992948	inside	1017	1017
Impact	Mus musculus impact RWD domain protein (Impact) transcript variant 2 mRNA. [Source:RefSeq mRNA;Acc:NM_001357396]	18	12973270	5.6198e-09	5.96379e-07	-38.5737	chr18	12973270	12973270	ENSMUSG00000024423	12972252	12992948	inside	1018	1018
Impact	Mus musculus impact RWD domain protein (Impact) transcript variant 2 mRNA. [Source:RefSeq mRNA;Acc:NM_001357396]	18	12973278	1.06641e-08	9.78081e-07	-37.1972	chr18	12973278	12973278	ENSMUSG00000024423	12972252	12992948	inside	1026	1026
Impact	Mus musculus impact RWD domain protein (Impact) transcript variant 2 mRNA. [Source:RefSeq mRNA;Acc:NM_001357396]	18	12973283	5.37938e-08	3.38034e-06	-32.3188	chr18	12973283	12973283	ENSMUSG00000024423	12972252	12992948	inside	1031	1031
Impact	Mus musculus impact RWD domain protein (Impact) transcript variant 2 mRNA. [Source:RefSeq mRNA;Acc:NM_001357396]	18	12973284	6.25434e-08	3.79652e-06	-35.6125	chr18	12973284	12973284	ENSMUSG00000024423	12972252	12992948	inside	1032	1032
Impact	Mus musculus impact RWD domain protein (Impact) transcript variant 2 mRNA. [Source:RefSeq mRNA;Acc:NM_001357396]	18	12973372	4.61831e-05	0.000554029	-27.5542	chr18	12973372	12973372	ENSMUSG00000024423	12972252	12992948	inside	1120	1120
Impact	Mus musculus impact RWD domain protein (Impact) transcript variant 2 mRNA. [Source:RefSeq mRNA;Acc:NM_001357396]	18	12973413	2.64796e-07	1.13791e-05	-33.9782	chr18	12973413	12973413	ENSMUSG00000024423	12972252	12992948	inside	1161	1161
Impact	Mus musculus impact RWD domain protein (Impact) transcript variant 2 mRNA. [Source:RefSeq mRNA;Acc:NM_001357396]	18	12973421	7.71489e-06	0.000145428	-29.1568	chr18	12973421	12973421	ENSMUSG00000024423	12972252	12992948	inside	1169	1169
Impact	Mus musculus impact RWD domain protein (Impact) transcript variant 2 mRNA. [Source:RefSeq mRNA;Acc:NM_001357396]	18	12973427	4.1637e-08	2.77524e-06	-34.3684	chr18	12973427	12973427	ENSMUSG00000024423	12972252	12992948	inside	1175	1175
Impact	Mus musculus impact RWD domain protein (Impact) transcript variant 2 mRNA. [Source:RefSeq mRNA;Acc:NM_001357396]	18	12973506	0.000205448	0.00167621	-28.0086	chr18	12973506	12973506	ENSMUSG00000024423	12972252	12992948	inside	1254	1254
Impact	Mus musculus impact RWD domain protein (Impact) transcript variant 2 mRNA. [Source:RefSeq mRNA;Acc:NM_001357396]	18	12974377	3.01961e-07	1.25665e-05	-35.8319	chr18	12974377	12974377	ENSMUSG00000024423	12972252	12992948	inside	2125	2125
Impact	Mus musculus impact RWD domain protein (Impact) transcript variant 2 mRNA. [Source:RefSeq mRNA;Acc:NM_001357396]	18	12974386	3.65482e-06	8.29107e-05	-33.0808	chr18	12974386	12974386	ENSMUSG00000024423	12972252	12992948	inside	2134	2134
Impact	Mus musculus impact RWD domain protein (Impact) transcript variant 2 mRNA. [Source:RefSeq mRNA;Acc:NM_001357396]	18	12974393	2.24337e-05	0.000323116	-29.6121	chr18	12974393	12974393	ENSMUSG00000024423	12972252	12992948	inside	2141	2141
Impact	Mus musculus impact RWD domain protein (Impact) transcript variant 2 mRNA. [Source:RefSeq mRNA;Acc:NM_001357396]	18	12974546	1.63763e-07	7.89655e-06	29.4307	chr18	12974546	12974546	ENSMUSG00000024423	12972252	12992948	inside	2294	2294
Impact	Mus musculus impact RWD domain protein (Impact) transcript variant 2 mRNA. [Source:RefSeq mRNA;Acc:NM_001357396]	18	12974553	4.98171e-06	0.000104675	25.8145	chr18	12974553	12974553	ENSMUSG00000024423	12972252	12992948	inside	2301	2301
Impact	Mus musculus impact RWD domain protein (Impact) transcript variant 2 mRNA. [Source:RefSeq mRNA;Acc:NM_001357396]	18	12974565	2.28894e-08	1.75469e-06	31.3158	chr18	12974565	12974565	ENSMUSG00000024423	12972252	12992948	inside	2313	2313
Impact	Mus musculus impact RWD domain protein (Impact) transcript variant 2 mRNA. [Source:RefSeq mRNA;Acc:NM_001357396]	18	12974625	1.77727e-07	8.40544e-06	28.898	chr18	12974625	12974625	ENSMUSG00000024423	12972252	12992948	inside	2373	2373
Inf2	inverted formin FH2 and WH2 domain containing [Source:HGNC Symbol;Acc:HGNC:23791]	12	112555772	2.59262e-07	1.11951e-05	28.0396	chr12	112555772	112555772	ENSMUSG00000037679	112588784	112615557	upstream	-33012	33012
Inf2	inverted formin FH2 and WH2 domain containing [Source:HGNC Symbol;Acc:HGNC:23791]	12	112572246	8.1827e-06	0.000152052	-28.4868	chr12	112572246	112572246	ENSMUSG00000037679	112588784	112615557	upstream	-16538	16538
Inf2	inverted formin FH2 and WH2 domain containing [Source:HGNC Symbol;Acc:HGNC:23791]	12	112575858	5.08831e-11	1.5121e-08	-29.3506	chr12	112575858	112575858	ENSMUSG00000037679	112588784	112615557	upstream	-12926	12926
Inf2	inverted formin FH2 and WH2 domain containing [Source:HGNC Symbol;Acc:HGNC:23791]	12	112575861	4.57629e-08	2.98553e-06	-26.6949	chr12	112575861	112575861	ENSMUSG00000037679	112588784	112615557	upstream	-12923	12923
Inf2	inverted formin FH2 and WH2 domain containing [Source:HGNC Symbol;Acc:HGNC:23791]	12	112576007	8.79824e-09	8.42528e-07	-36.8627	chr12	112576007	112576007	ENSMUSG00000037679	112588784	112615557	upstream	-12777	12777
Inf2	inverted formin FH2 and WH2 domain containing [Source:HGNC Symbol;Acc:HGNC:23791]	12	112590279	7.09095e-12	3.09392e-09	-36.4335	chr12	112590279	112590279	ENSMUSG00000037679	112588784	112615557	inside	1495	1495
Inf2	inverted formin FH2 and WH2 domain containing [Source:HGNC Symbol;Acc:HGNC:23791]	12	112590458	2.96355e-05	0.000397985	-30.5294	chr12	112590458	112590458	ENSMUSG00000037679	112588784	112615557	inside	1674	1674
Inf2	inverted formin FH2 and WH2 domain containing [Source:HGNC Symbol;Acc:HGNC:23791]	12	112591116	1.41229e-10	3.40161e-08	-28.7607	chr12	112591116	112591116	ENSMUSG00000037679	112588784	112615557	inside	2332	2332
Inf2	inverted formin FH2 and WH2 domain containing [Source:HGNC Symbol;Acc:HGNC:23791]	12	112591190	4.64096e-07	1.74268e-05	-27.896	chr12	112591190	112591190	ENSMUSG00000037679	112588784	112615557	inside	2406	2406
Inf2	inverted formin FH2 and WH2 domain containing [Source:HGNC Symbol;Acc:HGNC:23791]	12	112591516	2.96358e-08	2.14281e-06	-33.0994	chr12	112591516	112591516	ENSMUSG00000037679	112588784	112615557	inside	2732	2732
Inf2	inverted formin FH2 and WH2 domain containing [Source:HGNC Symbol;Acc:HGNC:23791]	12	112591584	5.89517e-17	1.3338e-13	-45.7014	chr12	112591584	112591584	ENSMUSG00000037679	112588784	112615557	inside	2800	2800
Inf2	inverted formin FH2 and WH2 domain containing [Source:HGNC Symbol;Acc:HGNC:23791]	12	112593138	3.61516e-11	1.14751e-08	-31.412	chr12	112593138	112593138	ENSMUSG00000037679	112588784	112615557	inside	4354	4354
Inf2	inverted formin FH2 and WH2 domain containing [Source:HGNC Symbol;Acc:HGNC:23791]	12	112593163	1.10005e-20	3.85896e-17	-35.1573	chr12	112593163	112593163	ENSMUSG00000037679	112588784	112615557	inside	4379	4379
Inf2	inverted formin FH2 and WH2 domain containing [Source:HGNC Symbol;Acc:HGNC:23791]	12	112593230	6.03357e-12	2.71339e-09	-33.7607	chr12	112593230	112593230	ENSMUSG00000037679	112588784	112615557	inside	4446	4446
Inf2	inverted formin FH2 and WH2 domain containing [Source:HGNC Symbol;Acc:HGNC:23791]	12	112593382	2.94502e-09	3.61706e-07	-35.2808	chr12	112593382	112593382	ENSMUSG00000037679	112588784	112615557	inside	4598	4598
Inf2	inverted formin FH2 and WH2 domain containing [Source:HGNC Symbol;Acc:HGNC:23791]	12	112593395	8.4903e-09	8.19365e-07	-27.2598	chr12	112593395	112593395	ENSMUSG00000037679	112588784	112615557	inside	4611	4611
Inf2	inverted formin FH2 and WH2 domain containing [Source:HGNC Symbol;Acc:HGNC:23791]	12	112594758	2.91657e-10	5.98286e-08	-30.3811	chr12	112594758	112594758	ENSMUSG00000037679	112588784	112615557	inside	5974	5974
Inf2	inverted formin FH2 and WH2 domain containing [Source:HGNC Symbol;Acc:HGNC:23791]	12	112597925	4.42798e-06	9.58529e-05	-27.8899	chr12	112597925	112597925	ENSMUSG00000037679	112588784	112615557	inside	9141	9141
Inf2	inverted formin FH2 and WH2 domain containing [Source:HGNC Symbol;Acc:HGNC:23791]	12	112601703	3.38898e-07	1.37301e-05	-25.7895	chr12	112601703	112601703	ENSMUSG00000037679	112588784	112615557	inside	12919	12919
Inf2	inverted formin FH2 and WH2 domain containing [Source:HGNC Symbol;Acc:HGNC:23791]	12	112603003	2.19467e-10	4.77673e-08	-38.999	chr12	112603003	112603003	ENSMUSG00000037679	112588784	112615557	inside	14219	12554
Inf2	inverted formin FH2 and WH2 domain containing [Source:HGNC Symbol;Acc:HGNC:23791]	12	112603206	1.17279e-07	6.1235e-06	-25.9058	chr12	112603206	112603206	ENSMUSG00000037679	112588784	112615557	inside	14422	12351
Inpp5a	inositol polyphosphate-5-phosphatase A [Source:MGI Symbol;Acc:MGI:2686961]	7	139363415	9.8611e-16	1.70659e-12	-38.5589	chr7	139363415	139363415	ENSMUSG00000025477	139389109	139579652	upstream	-25694	25694
Inpp5a	inositol polyphosphate-5-phosphatase A [Source:MGI Symbol;Acc:MGI:2686961]	7	139377520	3.94748e-07	1.54199e-05	-26.4646	chr7	139377520	139377520	ENSMUSG00000025477	139389109	139579652	upstream	-11589	11589
Inpp5a	inositol polyphosphate-5-phosphatase A [Source:MGI Symbol;Acc:MGI:2686961]	7	139390648	8.54523e-05	0.000875268	27.5726	chr7	139390648	139390648	ENSMUSG00000025477	139389109	139579652	inside	1539	1539
Inpp5a	inositol polyphosphate-5-phosphatase A [Source:MGI Symbol;Acc:MGI:2686961]	7	139395998	2.4409e-06	6.11995e-05	-35.5501	chr7	139395998	139395998	ENSMUSG00000025477	139389109	139579652	inside	6889	6889
Inpp5a	inositol polyphosphate-5-phosphatase A [Source:MGI Symbol;Acc:MGI:2686961]	7	139397734	3.34679e-05	0.000435709	25.3536	chr7	139397734	139397734	ENSMUSG00000025477	139389109	139579652	inside	8625	8625
Inpp5a	inositol polyphosphate-5-phosphatase A [Source:MGI Symbol;Acc:MGI:2686961]	7	139397818	6.69171e-06	0.000130632	27.5376	chr7	139397818	139397818	ENSMUSG00000025477	139389109	139579652	inside	8709	8709
Inpp5a	inositol polyphosphate-5-phosphatase A [Source:MGI Symbol;Acc:MGI:2686961]	7	139409747	3.86808e-06	8.6546e-05	-30.4473	chr7	139409747	139409747	ENSMUSG00000025477	139389109	139579652	inside	20638	20638
Inpp5a	inositol polyphosphate-5-phosphatase A [Source:MGI Symbol;Acc:MGI:2686961]	7	139441131	1.25385e-06	3.70727e-05	-28.159	chr7	139441131	139441131	ENSMUSG00000025477	139389109	139579652	inside	52022	52022
Inpp5a	inositol polyphosphate-5-phosphatase A [Source:MGI Symbol;Acc:MGI:2686961]	7	139449860	5.45857e-15	7.51821e-12	-33.9212	chr7	139449860	139449860	ENSMUSG00000025477	139389109	139579652	inside	60751	60751
Inpp5a	inositol polyphosphate-5-phosphatase A [Source:MGI Symbol;Acc:MGI:2686961]	7	139462248	1.00384e-05	0.000177112	-26.785	chr7	139462248	139462248	ENSMUSG00000025477	139389109	139579652	inside	73139	73139
Inpp5a	inositol polyphosphate-5-phosphatase A [Source:MGI Symbol;Acc:MGI:2686961]	7	139484575	7.12265e-05	0.000764755	25.5839	chr7	139484575	139484575	ENSMUSG00000025477	139389109	139579652	inside	95466	95077
Ipmk	Mus musculus inositol polyphosphate multikinase (Ipmk) transcript variant 2 mRNA. [Source:RefSeq mRNA;Acc:NM_001347191]	10	71371346	6.87698e-08	4.08561e-06	34.1667	chr10	71371346	71371346	ENSMUSG00000060733	71347763	71433327	inside	23583	23583
Ipmk	Mus musculus inositol polyphosphate multikinase (Ipmk) transcript variant 2 mRNA. [Source:RefSeq mRNA;Acc:NM_001347191]	10	71373840	4.9837e-05	0.000586408	-29.321	chr10	71373840	71373840	ENSMUSG00000060733	71347763	71433327	inside	26077	26077
Ipmk	Mus musculus inositol polyphosphate multikinase (Ipmk) transcript variant 2 mRNA. [Source:RefSeq mRNA;Acc:NM_001347191]	10	71373863	7.00021e-06	0.000135179	-26.8821	chr10	71373863	71373863	ENSMUSG00000060733	71347763	71433327	inside	26100	26100
Ipmk	Mus musculus inositol polyphosphate multikinase (Ipmk) transcript variant 2 mRNA. [Source:RefSeq mRNA;Acc:NM_001347191]	10	71377241	2.5333e-08	1.89867e-06	-28.6057	chr10	71377241	71377241	ENSMUSG00000060733	71347763	71433327	inside	29478	29478
Ipmk	Mus musculus inositol polyphosphate multikinase (Ipmk) transcript variant 2 mRNA. [Source:RefSeq mRNA;Acc:NM_001347191]	10	71381384	2.65942e-10	5.56499e-08	26.6814	chr10	71381384	71381384	ENSMUSG00000060733	71347763	71433327	inside	33621	33621
Ipmk	Mus musculus inositol polyphosphate multikinase (Ipmk) transcript variant 2 mRNA. [Source:RefSeq mRNA;Acc:NM_001347191]	10	71381922	3.77856e-11	1.1879e-08	32.0185	chr10	71381922	71381922	ENSMUSG00000060733	71347763	71433327	inside	34159	34159
Ipmk	Mus musculus inositol polyphosphate multikinase (Ipmk) transcript variant 2 mRNA. [Source:RefSeq mRNA;Acc:NM_001347191]	10	71384662	9.84221e-06	0.000174539	27.4301	chr10	71384662	71384662	ENSMUSG00000060733	71347763	71433327	inside	36899	36899
Ipmk	Mus musculus inositol polyphosphate multikinase (Ipmk) transcript variant 2 mRNA. [Source:RefSeq mRNA;Acc:NM_001347191]	10	71384688	8.77894e-10	1.40938e-07	29.2392	chr10	71384688	71384688	ENSMUSG00000060733	71347763	71433327	inside	36925	36925
Ipmk	Mus musculus inositol polyphosphate multikinase (Ipmk) transcript variant 2 mRNA. [Source:RefSeq mRNA;Acc:NM_001347191]	10	71393155	3.9634e-08	2.67236e-06	28.9086	chr10	71393155	71393155	ENSMUSG00000060733	71347763	71433327	inside	45392	40172
Ipmk	Mus musculus inositol polyphosphate multikinase (Ipmk) transcript variant 2 mRNA. [Source:RefSeq mRNA;Acc:NM_001347191]	10	71401090	2.8914e-08	2.10217e-06	-28.8779	chr10	71401090	71401090	ENSMUSG00000060733	71347763	71433327	inside	53327	32237
Iqch	IQ domain-containing protein H [Source:UniProtKB/Swiss-Prot;Acc:Q9D2K4]	9	63554841	1.16272e-11	4.61689e-09	-29.0148	chr9	63554841	63554841	ENSMUSG00000037801	63421455	63602493	inside	47652	47652
Iqch	IQ domain-containing protein H [Source:UniProtKB/Swiss-Prot;Acc:Q9D2K4]	9	63559993	9.13117e-08	5.06857e-06	30.029	chr9	63559993	63559993	ENSMUSG00000037801	63421455	63602493	inside	42500	42500
Iqch	IQ domain-containing protein H [Source:UniProtKB/Swiss-Prot;Acc:Q9D2K4]	9	63569055	6.6351e-08	3.9747e-06	28.053	chr9	63569055	63569055	ENSMUSG00000037801	63421455	63602493	inside	33438	33438
Iqch	IQ domain-containing protein H [Source:UniProtKB/Swiss-Prot;Acc:Q9D2K4]	9	63569100	8.71853e-10	1.40202e-07	33.8279	chr9	63569100	63569100	ENSMUSG00000037801	63421455	63602493	inside	33393	33393
Iqch	IQ domain-containing protein H [Source:UniProtKB/Swiss-Prot;Acc:Q9D2K4]	9	63573093	5.91431e-12	2.66858e-09	33.7447	chr9	63573093	63573093	ENSMUSG00000037801	63421455	63602493	inside	29400	29400
Iqch	IQ domain-containing protein H [Source:UniProtKB/Swiss-Prot;Acc:Q9D2K4]	9	63581986	5.64401e-08	3.50855e-06	-25.2063	chr9	63581986	63581986	ENSMUSG00000037801	63421455	63602493	inside	20507	20507
Iqch	IQ domain-containing protein H [Source:UniProtKB/Swiss-Prot;Acc:Q9D2K4]	9	63582023	1.00704e-10	2.60209e-08	-34.8308	chr9	63582023	63582023	ENSMUSG00000037801	63421455	63602493	inside	20470	20470
Iqgap2	Ras GTPase-activating-like protein IQGAP2 [Source:UniProtKB/Swiss-Prot;Acc:Q3UQ44]	13	95806032	0.000124336	0.001156	25.7143	chr13	95806032	95806032	ENSMUSG00000021676	95627177	95891922	inside	85890	85890
Iqgap2	Ras GTPase-activating-like protein IQGAP2 [Source:UniProtKB/Swiss-Prot;Acc:Q3UQ44]	13	95808288	7.09381e-10	1.19394e-07	-38.6044	chr13	95808288	95808288	ENSMUSG00000021676	95627177	95891922	inside	83634	83634
Iqgap2	Ras GTPase-activating-like protein IQGAP2 [Source:UniProtKB/Swiss-Prot;Acc:Q3UQ44]	13	95810054	2.27742e-06	5.80419e-05	-31.9696	chr13	95810054	95810054	ENSMUSG00000021676	95627177	95891922	inside	81868	81868
Iqgap2	Ras GTPase-activating-like protein IQGAP2 [Source:UniProtKB/Swiss-Prot;Acc:Q3UQ44]	13	95817896	1.2945e-05	0.000214234	-26.087	chr13	95817896	95817896	ENSMUSG00000021676	95627177	95891922	inside	74026	74026
Iqgap2	Ras GTPase-activating-like protein IQGAP2 [Source:UniProtKB/Swiss-Prot;Acc:Q3UQ44]	13	95825355	1.21546e-09	1.8151e-07	-37.6677	chr13	95825355	95825355	ENSMUSG00000021676	95627177	95891922	inside	66567	66567
Iqgap2	Ras GTPase-activating-like protein IQGAP2 [Source:UniProtKB/Swiss-Prot;Acc:Q3UQ44]	13	95849754	1.43865e-11	5.48169e-09	-29.1976	chr13	95849754	95849754	ENSMUSG00000021676	95627177	95891922	inside	42168	42168
Iqgap2	Ras GTPase-activating-like protein IQGAP2 [Source:UniProtKB/Swiss-Prot;Acc:Q3UQ44]	13	95868512	5.28714e-06	0.00010942	-27.9362	chr13	95868512	95868512	ENSMUSG00000021676	95627177	95891922	inside	23410	23410
Iqsec3	IQ motif and SEC7 domain-containing protein 3 [Source:UniProtKB/Swiss-Prot;Acc:Q3TES0]	6	121412930	1.52348e-09	2.1627e-07	32.9735	chr6	121412930	121412930	ENSMUSG00000040797	121372933	121473678	inside	60748	39997
Iqsec3	IQ motif and SEC7 domain-containing protein 3 [Source:UniProtKB/Swiss-Prot;Acc:Q3TES0]	6	121413140	2.58259e-08	1.9272e-06	25.569	chr6	121413140	121413140	ENSMUSG00000040797	121372933	121473678	inside	60538	40207
Iqsec3	IQ motif and SEC7 domain-containing protein 3 [Source:UniProtKB/Swiss-Prot;Acc:Q3TES0]	6	121413154	7.16492e-07	2.42913e-05	28.1111	chr6	121413154	121413154	ENSMUSG00000040797	121372933	121473678	inside	60524	40221
Iqsec3	IQ motif and SEC7 domain-containing protein 3 [Source:UniProtKB/Swiss-Prot;Acc:Q3TES0]	6	121413159	1.27398e-10	3.13491e-08	36.6557	chr6	121413159	121413159	ENSMUSG00000040797	121372933	121473678	inside	60519	40226
Iqsec3	IQ motif and SEC7 domain-containing protein 3 [Source:UniProtKB/Swiss-Prot;Acc:Q3TES0]	6	121413368	1.61761e-06	4.48895e-05	32.9955	chr6	121413368	121413368	ENSMUSG00000040797	121372933	121473678	inside	60310	40435
Iqsec3	IQ motif and SEC7 domain-containing protein 3 [Source:UniProtKB/Swiss-Prot;Acc:Q3TES0]	6	121413483	3.74424e-05	0.00047404	30.6613	chr6	121413483	121413483	ENSMUSG00000040797	121372933	121473678	inside	60195	40550
Iqsec3	IQ motif and SEC7 domain-containing protein 3 [Source:UniProtKB/Swiss-Prot;Acc:Q3TES0]	6	121431061	2.65751e-05	0.000366682	25.3535	chr6	121431061	121431061	ENSMUSG00000040797	121372933	121473678	inside	42617	42617
Iqsec3	IQ motif and SEC7 domain-containing protein 3 [Source:UniProtKB/Swiss-Prot;Acc:Q3TES0]	6	121472586	5.92606e-07	2.09969e-05	33.25	chr6	121472586	121472586	ENSMUSG00000040797	121372933	121473678	inside	1092	1092
Iqsec3	IQ motif and SEC7 domain-containing protein 3 [Source:UniProtKB/Swiss-Prot;Acc:Q3TES0]	6	121501129	5.53512e-07	1.99473e-05	-26.6336	chr6	121501129	121501129	ENSMUSG00000040797	121372933	121473678	upstream	-27451	27451
Itga9	Integrin alpha-9 [Source:UniProtKB/Swiss-Prot;Acc:B8JK39]	9	118603678	9.92477e-06	0.000175622	-25.6251	chr9	118603678	118603678	ENSMUSG00000039115	118606690	118901003	upstream	-3012	3012
Itga9	Integrin alpha-9 [Source:UniProtKB/Swiss-Prot;Acc:B8JK39]	9	118612175	1.2343e-05	0.000206762	-29.7797	chr9	118612175	118612175	ENSMUSG00000039115	118606690	118901003	inside	5485	5485
Itga9	Integrin alpha-9 [Source:UniProtKB/Swiss-Prot;Acc:B8JK39]	9	118612344	1.84033e-10	4.16498e-08	25.1282	chr9	118612344	118612344	ENSMUSG00000039115	118606690	118901003	inside	5654	5654
Itga9	Integrin alpha-9 [Source:UniProtKB/Swiss-Prot;Acc:B8JK39]	9	118612353	6.2068e-09	6.44305e-07	26.7508	chr9	118612353	118612353	ENSMUSG00000039115	118606690	118901003	inside	5663	5663
Itga9	Integrin alpha-9 [Source:UniProtKB/Swiss-Prot;Acc:B8JK39]	9	118612381	4.60679e-08	3.00044e-06	25.2607	chr9	118612381	118612381	ENSMUSG00000039115	118606690	118901003	inside	5691	5691
Itga9	Integrin alpha-9 [Source:UniProtKB/Swiss-Prot;Acc:B8JK39]	9	118622614	8.3103e-11	2.23201e-08	29.2571	chr9	118622614	118622614	ENSMUSG00000039115	118606690	118901003	inside	15924	15924
Itga9	Integrin alpha-9 [Source:UniProtKB/Swiss-Prot;Acc:B8JK39]	9	118622649	1.64426e-10	3.82709e-08	25.2115	chr9	118622649	118622649	ENSMUSG00000039115	118606690	118901003	inside	15959	15959
Itga9	Integrin alpha-9 [Source:UniProtKB/Swiss-Prot;Acc:B8JK39]	9	118626769	0.000100438	0.000986574	-26.6176	chr9	118626769	118626769	ENSMUSG00000039115	118606690	118901003	inside	20079	20079
Itga9	Integrin alpha-9 [Source:UniProtKB/Swiss-Prot;Acc:B8JK39]	9	118632288	3.64802e-07	1.45211e-05	26.8268	chr9	118632288	118632288	ENSMUSG00000039115	118606690	118901003	inside	25598	25598
Itga9	Integrin alpha-9 [Source:UniProtKB/Swiss-Prot;Acc:B8JK39]	9	118647335	8.4982e-10	1.37361e-07	38.3586	chr9	118647335	118647335	ENSMUSG00000039115	118606690	118901003	inside	40645	40645
Itga9	Integrin alpha-9 [Source:UniProtKB/Swiss-Prot;Acc:B8JK39]	9	118664216	7.88192e-11	2.14431e-08	-38.8376	chr9	118664216	118664216	ENSMUSG00000039115	118606690	118901003	inside	57526	57526
Itga9	Integrin alpha-9 [Source:UniProtKB/Swiss-Prot;Acc:B8JK39]	9	118677428	0.00103338	0.00551132	26.6968	chr9	118677428	118677428	ENSMUSG00000039115	118606690	118901003	inside	70738	70738
Itga9	Integrin alpha-9 [Source:UniProtKB/Swiss-Prot;Acc:B8JK39]	9	118681745	6.5504e-09	6.71392e-07	-34.0188	chr9	118681745	118681745	ENSMUSG00000039115	118606690	118901003	inside	75055	75055
Itga9	Integrin alpha-9 [Source:UniProtKB/Swiss-Prot;Acc:B8JK39]	9	118681766	1.36258e-05	0.000222633	-28.2993	chr9	118681766	118681766	ENSMUSG00000039115	118606690	118901003	inside	75076	75076
Itga9	Integrin alpha-9 [Source:UniProtKB/Swiss-Prot;Acc:B8JK39]	9	118694823	1.378e-05	0.000224499	-29.2535	chr9	118694823	118694823	ENSMUSG00000039115	118606690	118901003	inside	88133	88133
Itga9	Integrin alpha-9 [Source:UniProtKB/Swiss-Prot;Acc:B8JK39]	9	118718391	8.82169e-07	2.84253e-05	-37.5286	chr9	118718391	118718391	ENSMUSG00000039115	118606690	118901003	inside	111701	111701
Itgb7	Integrin beta-7 [Source:UniProtKB/Swiss-Prot;Acc:P26011]	15	102222286	6.68622e-05	0.000729645	-26.3255	chr15	102222286	102222286	ENSMUSG00000001281	102215995	102231944	inside	9658	6291
Itgb7	Integrin beta-7 [Source:UniProtKB/Swiss-Prot;Acc:P26011]	15	102222303	0.000110401	0.00105843	-25.5615	chr15	102222303	102222303	ENSMUSG00000001281	102215995	102231944	inside	9641	6308
Itgb7	Integrin beta-7 [Source:UniProtKB/Swiss-Prot;Acc:P26011]	15	102223421	4.44102e-07	1.6849e-05	-25.4135	chr15	102223421	102223421	ENSMUSG00000001281	102215995	102231944	inside	8523	7426
Itgb7	Integrin beta-7 [Source:UniProtKB/Swiss-Prot;Acc:P26011]	15	102233127	3.55506e-12	1.77533e-09	-32.8006	chr15	102233127	102233127	ENSMUSG00000001281	102215995	102231944	upstream	-1183	1183
Itgb7	Integrin beta-7 [Source:UniProtKB/Swiss-Prot;Acc:P26011]	15	102233545	4.2148e-06	9.23674e-05	-25.802	chr15	102233545	102233545	ENSMUSG00000001281	102215995	102231944	upstream	-1601	1601
Itgb7	Integrin beta-7 [Source:UniProtKB/Swiss-Prot;Acc:P26011]	15	102235377	2.09578e-05	0.000307085	25.0428	chr15	102235377	102235377	ENSMUSG00000001281	102215995	102231944	upstream	-3433	3433
Itgb7	Integrin beta-7 [Source:UniProtKB/Swiss-Prot;Acc:P26011]	15	102242451	1.71799e-05	0.000264673	-26.1039	chr15	102242451	102242451	ENSMUSG00000001281	102215995	102231944	upstream	-10507	10507
Itgb7	Integrin beta-7 [Source:UniProtKB/Swiss-Prot;Acc:P26011]	15	102243185	1.08276e-09	1.65795e-07	30.6816	chr15	102243185	102243185	ENSMUSG00000001281	102215995	102231944	upstream	-11241	11241
Itgb7	Integrin beta-7 [Source:UniProtKB/Swiss-Prot;Acc:P26011]	15	102243581	8.52324e-06	0.000156727	-31.8452	chr15	102243581	102243581	ENSMUSG00000001281	102215995	102231944	upstream	-11637	11637
Itm2b	Integral membrane protein 2B BRI2 membrane form BRI2 intracellular domain BRI2C soluble form Bri23 peptide [Source:UniProtKB/Swiss-Prot;Acc:O89051]	14	73363827	3.11707e-05	0.000413282	-28.0273	chr14	73363827	73363827	ENSMUSG00000022108	73362226	73385289	inside	21462	1601
Itm2b	Integral membrane protein 2B BRI2 membrane form BRI2 intracellular domain BRI2C soluble form Bri23 peptide [Source:UniProtKB/Swiss-Prot;Acc:O89051]	14	73364034	2.52267e-06	6.27244e-05	-32.6707	chr14	73364034	73364034	ENSMUSG00000022108	73362226	73385289	inside	21255	1808
Itm2b	Integral membrane protein 2B BRI2 membrane form BRI2 intracellular domain BRI2C soluble form Bri23 peptide [Source:UniProtKB/Swiss-Prot;Acc:O89051]	14	73364037	4.42125e-05	0.000536347	-26.679	chr14	73364037	73364037	ENSMUSG00000022108	73362226	73385289	inside	21252	1811
Itm2b	Integral membrane protein 2B BRI2 membrane form BRI2 intracellular domain BRI2C soluble form Bri23 peptide [Source:UniProtKB/Swiss-Prot;Acc:O89051]	14	73366333	2.24145e-06	5.7351e-05	-26.3982	chr14	73366333	73366333	ENSMUSG00000022108	73362226	73385289	inside	18956	4107
Itm2b	Integral membrane protein 2B BRI2 membrane form BRI2 intracellular domain BRI2C soluble form Bri23 peptide [Source:UniProtKB/Swiss-Prot;Acc:O89051]	14	73366354	4.07812e-08	2.73111e-06	-37.3102	chr14	73366354	73366354	ENSMUSG00000022108	73362226	73385289	inside	18935	4128
Itm2b	Integral membrane protein 2B BRI2 membrane form BRI2 intracellular domain BRI2C soluble form Bri23 peptide [Source:UniProtKB/Swiss-Prot;Acc:O89051]	14	73366459	3.18424e-12	1.62546e-09	40.5018	chr14	73366459	73366459	ENSMUSG00000022108	73362226	73385289	inside	18830	4233
Itm2b	Integral membrane protein 2B BRI2 membrane form BRI2 intracellular domain BRI2C soluble form Bri23 peptide [Source:UniProtKB/Swiss-Prot;Acc:O89051]	14	73370107	8.62159e-06	0.000158035	-26.3487	chr14	73370107	73370107	ENSMUSG00000022108	73362226	73385289	inside	15182	7881
Itm2b	Integral membrane protein 2B BRI2 membrane form BRI2 intracellular domain BRI2C soluble form Bri23 peptide [Source:UniProtKB/Swiss-Prot;Acc:O89051]	14	73370187	1.8438e-08	1.48835e-06	-36.5283	chr14	73370187	73370187	ENSMUSG00000022108	73362226	73385289	inside	15102	7961
Itm2b	Integral membrane protein 2B BRI2 membrane form BRI2 intracellular domain BRI2C soluble form Bri23 peptide [Source:UniProtKB/Swiss-Prot;Acc:O89051]	14	73371077	2.85745e-06	6.89263e-05	-30.1385	chr14	73371077	73371077	ENSMUSG00000022108	73362226	73385289	inside	14212	8851
Itm2b	Integral membrane protein 2B BRI2 membrane form BRI2 intracellular domain BRI2C soluble form Bri23 peptide [Source:UniProtKB/Swiss-Prot;Acc:O89051]	14	73377113	1.24407e-07	6.40398e-06	-34.1321	chr14	73377113	73377113	ENSMUSG00000022108	73362226	73385289	inside	8176	8176
Itpr1	Inositol 1 4 5-trisphosphate receptor type 1 [Source:UniProtKB/Swiss-Prot;Acc:P11881]	6	108211951	7.95231e-06	0.000148787	-30.1773	chr6	108211951	108211951	ENSMUSG00000030102	108213096	108551109	upstream	-1145	1145
Itpr1	Inositol 1 4 5-trisphosphate receptor type 1 [Source:UniProtKB/Swiss-Prot;Acc:P11881]	6	108231654	4.09163e-05	0.000506533	-28.4316	chr6	108231654	108231654	ENSMUSG00000030102	108213096	108551109	inside	18558	18558
Itpr1	Inositol 1 4 5-trisphosphate receptor type 1 [Source:UniProtKB/Swiss-Prot;Acc:P11881]	6	108236457	2.87544e-05	0.000388952	-28.0541	chr6	108236457	108236457	ENSMUSG00000030102	108213096	108551109	inside	23361	23361
Itpr1	Inositol 1 4 5-trisphosphate receptor type 1 [Source:UniProtKB/Swiss-Prot;Acc:P11881]	6	108243142	4.77211e-19	1.44069e-15	-46.9697	chr6	108243142	108243142	ENSMUSG00000030102	108213096	108551109	inside	30046	30046
Itpr1	Inositol 1 4 5-trisphosphate receptor type 1 [Source:UniProtKB/Swiss-Prot;Acc:P11881]	6	108243368	6.34523e-05	0.000701469	-27.3532	chr6	108243368	108243368	ENSMUSG00000030102	108213096	108551109	inside	30272	30272
Itpr1	Inositol 1 4 5-trisphosphate receptor type 1 [Source:UniProtKB/Swiss-Prot;Acc:P11881]	6	108249215	2.61067e-07	1.12542e-05	30.1896	chr6	108249215	108249215	ENSMUSG00000030102	108213096	108551109	inside	36119	36119
Itpr1	Inositol 1 4 5-trisphosphate receptor type 1 [Source:UniProtKB/Swiss-Prot;Acc:P11881]	6	108249802	2.14445e-06	5.54731e-05	33.8301	chr6	108249802	108249802	ENSMUSG00000030102	108213096	108551109	inside	36706	36706
Itpr1	Inositol 1 4 5-trisphosphate receptor type 1 [Source:UniProtKB/Swiss-Prot;Acc:P11881]	6	108249804	4.57158e-07	1.72245e-05	38.3057	chr6	108249804	108249804	ENSMUSG00000030102	108213096	108551109	inside	36708	36708
Itpr1	Inositol 1 4 5-trisphosphate receptor type 1 [Source:UniProtKB/Swiss-Prot;Acc:P11881]	6	108249818	0.000719772	0.00422693	25.2076	chr6	108249818	108249818	ENSMUSG00000030102	108213096	108551109	inside	36722	36722
Itpr1	Inositol 1 4 5-trisphosphate receptor type 1 [Source:UniProtKB/Swiss-Prot;Acc:P11881]	6	108290637	1.63175e-05	0.00025465	-26.7717	chr6	108290637	108290637	ENSMUSG00000030102	108213096	108551109	inside	77541	77541
Itpr1	Inositol 1 4 5-trisphosphate receptor type 1 [Source:UniProtKB/Swiss-Prot;Acc:P11881]	6	108307879	3.53398e-09	4.17438e-07	-34.2861	chr6	108307879	108307879	ENSMUSG00000030102	108213096	108551109	inside	94783	94783
Itpr1	Inositol 1 4 5-trisphosphate receptor type 1 [Source:UniProtKB/Swiss-Prot;Acc:P11881]	6	108329874	4.78276e-07	1.78416e-05	-26.6747	chr6	108329874	108329874	ENSMUSG00000030102	108213096	108551109	inside	116778	116778
Itpr1	Inositol 1 4 5-trisphosphate receptor type 1 [Source:UniProtKB/Swiss-Prot;Acc:P11881]	6	108330361	8.77517e-08	4.91901e-06	-26.7828	chr6	108330361	108330361	ENSMUSG00000030102	108213096	108551109	inside	117265	117265
Itpr1	Inositol 1 4 5-trisphosphate receptor type 1 [Source:UniProtKB/Swiss-Prot;Acc:P11881]	6	108330926	1.34958e-07	6.81793e-06	-40.2976	chr6	108330926	108330926	ENSMUSG00000030102	108213096	108551109	inside	117830	117830
Itpr1	Inositol 1 4 5-trisphosphate receptor type 1 [Source:UniProtKB/Swiss-Prot;Acc:P11881]	6	108334525	0.000183762	0.00154407	-26.4286	chr6	108334525	108334525	ENSMUSG00000030102	108213096	108551109	inside	121429	121429
Jph2	Junctophilin-2 [Source:UniProtKB/Swiss-Prot;Acc:Q9ET78]	2	163311155	0.000206173	0.00168056	25.4412	chr2	163311155	163311155	ENSMUSG00000017817	163336242	163397993	downstream	86838	25087
Jph2	Junctophilin-2 [Source:UniProtKB/Swiss-Prot;Acc:Q9ET78]	2	163322256	4.49253e-07	1.70019e-05	-30.0926	chr2	163322256	163322256	ENSMUSG00000017817	163336242	163397993	downstream	75737	13986
Jph2	Junctophilin-2 [Source:UniProtKB/Swiss-Prot;Acc:Q9ET78]	2	163333359	8.29141e-10	1.34769e-07	28.1773	chr2	163333359	163333359	ENSMUSG00000017817	163336242	163397993	downstream	64634	2883
Jph2	Junctophilin-2 [Source:UniProtKB/Swiss-Prot;Acc:Q9ET78]	2	163336184	4.85737e-08	3.12726e-06	28.4153	chr2	163336184	163336184	ENSMUSG00000017817	163336242	163397993	downstream	61809	58
Jph2	Junctophilin-2 [Source:UniProtKB/Swiss-Prot;Acc:Q9ET78]	2	163339184	4.01469e-07	1.56195e-05	25.3162	chr2	163339184	163339184	ENSMUSG00000017817	163336242	163397993	inside	58809	2942
Jph2	Junctophilin-2 [Source:UniProtKB/Swiss-Prot;Acc:Q9ET78]	2	163339267	3.37371e-05	0.000438345	-26.1494	chr2	163339267	163339267	ENSMUSG00000017817	163336242	163397993	inside	58726	3025
Jph2	Junctophilin-2 [Source:UniProtKB/Swiss-Prot;Acc:Q9ET78]	2	163339280	1.92478e-07	8.92985e-06	-31.1765	chr2	163339280	163339280	ENSMUSG00000017817	163336242	163397993	inside	58713	3038
Jph2	Junctophilin-2 [Source:UniProtKB/Swiss-Prot;Acc:Q9ET78]	2	163346904	0.000624661	0.00380921	28.022	chr2	163346904	163346904	ENSMUSG00000017817	163336242	163397993	inside	51089	10662
Jph2	Junctophilin-2 [Source:UniProtKB/Swiss-Prot;Acc:Q9ET78]	2	163354021	1.04359e-05	0.000182354	-28.1746	chr2	163354021	163354021	ENSMUSG00000017817	163336242	163397993	inside	43972	17779
Jph2	Junctophilin-2 [Source:UniProtKB/Swiss-Prot;Acc:Q9ET78]	2	163375930	3.70644e-05	0.000470345	25.1019	chr2	163375930	163375930	ENSMUSG00000017817	163336242	163397993	inside	22063	22063
Jph2	Junctophilin-2 [Source:UniProtKB/Swiss-Prot;Acc:Q9ET78]	2	163376133	1.51094e-05	0.00024055	25.3759	chr2	163376133	163376133	ENSMUSG00000017817	163336242	163397993	inside	21860	21860
Jph2	Junctophilin-2 [Source:UniProtKB/Swiss-Prot;Acc:Q9ET78]	2	163376276	2.26445e-05	0.000325319	-27.3848	chr2	163376276	163376276	ENSMUSG00000017817	163336242	163397993	inside	21717	21717
Jph2	Junctophilin-2 [Source:UniProtKB/Swiss-Prot;Acc:Q9ET78]	2	163376282	1.92844e-07	8.94194e-06	-31.9074	chr2	163376282	163376282	ENSMUSG00000017817	163336242	163397993	inside	21711	21711
Jph2	Junctophilin-2 [Source:UniProtKB/Swiss-Prot;Acc:Q9ET78]	2	163385085	5.0857e-06	0.000106332	-28.2205	chr2	163385085	163385085	ENSMUSG00000017817	163336242	163397993	inside	12908	12908
Jph2	Junctophilin-2 [Source:UniProtKB/Swiss-Prot;Acc:Q9ET78]	2	163387163	1.06643e-07	5.70106e-06	-36.5564	chr2	163387163	163387163	ENSMUSG00000017817	163336242	163397993	inside	10830	10830
Jph2	Junctophilin-2 [Source:UniProtKB/Swiss-Prot;Acc:Q9ET78]	2	163403233	2.22742e-10	4.83429e-08	-27.371	chr2	163403233	163403233	ENSMUSG00000017817	163336242	163397993	upstream	-5240	5240
Jph3	Junctophilin-3 [Source:UniProtKB/Swiss-Prot;Acc:Q9ET77]	8	121715714	0.000229123	0.00181737	-25.2381	chr8	121715714	121715714	ENSMUSG00000025318	121729623	121794276	upstream	-13909	13909
Jph3	Junctophilin-3 [Source:UniProtKB/Swiss-Prot;Acc:Q9ET77]	8	121715729	3.57618e-05	0.000457815	-28.1886	chr8	121715729	121715729	ENSMUSG00000025318	121729623	121794276	upstream	-13894	13894
Jph3	Junctophilin-3 [Source:UniProtKB/Swiss-Prot;Acc:Q9ET77]	8	121734607	2.4175e-05	0.000341627	-25.4167	chr8	121734607	121734607	ENSMUSG00000025318	121729623	121794276	inside	4984	4984
Jph3	Junctophilin-3 [Source:UniProtKB/Swiss-Prot;Acc:Q9ET77]	8	121742979	1.83766e-06	4.94132e-05	-25.3515	chr8	121742979	121742979	ENSMUSG00000025318	121729623	121794276	inside	13356	13356
Jph3	Junctophilin-3 [Source:UniProtKB/Swiss-Prot;Acc:Q9ET77]	8	121745479	0.00105876	0.00561088	25.8413	chr8	121745479	121745479	ENSMUSG00000025318	121729623	121794276	inside	15856	15856
Jph3	Junctophilin-3 [Source:UniProtKB/Swiss-Prot;Acc:Q9ET77]	8	121747532	2.22324e-10	4.82696e-08	-35.7882	chr8	121747532	121747532	ENSMUSG00000025318	121729623	121794276	inside	17909	17909
Jph3	Junctophilin-3 [Source:UniProtKB/Swiss-Prot;Acc:Q9ET77]	8	121759308	5.48891e-07	1.98236e-05	-26.343	chr8	121759308	121759308	ENSMUSG00000025318	121729623	121794276	inside	29685	29685
Jph3	Junctophilin-3 [Source:UniProtKB/Swiss-Prot;Acc:Q9ET77]	8	121761373	1.26665e-05	0.000210826	28.2991	chr8	121761373	121761373	ENSMUSG00000025318	121729623	121794276	inside	31750	31750
Jph3	Junctophilin-3 [Source:UniProtKB/Swiss-Prot;Acc:Q9ET77]	8	121763702	0.000139201	0.00125701	-25.9633	chr8	121763702	121763702	ENSMUSG00000025318	121729623	121794276	inside	34079	30574
Jph3	Junctophilin-3 [Source:UniProtKB/Swiss-Prot;Acc:Q9ET77]	8	121765177	8.98759e-09	8.5638e-07	-25.5092	chr8	121765177	121765177	ENSMUSG00000025318	121729623	121794276	inside	35554	29099
Jph3	Junctophilin-3 [Source:UniProtKB/Swiss-Prot;Acc:Q9ET77]	8	121765554	1.93563e-08	1.54453e-06	-31.9292	chr8	121765554	121765554	ENSMUSG00000025318	121729623	121794276	inside	35931	28722
Jph3	Junctophilin-3 [Source:UniProtKB/Swiss-Prot;Acc:Q9ET77]	8	121766069	0.000397414	0.0027311	26.1885	chr8	121766069	121766069	ENSMUSG00000025318	121729623	121794276	inside	36446	28207
Kalrn	Kalirin [Source:UniProtKB/Swiss-Prot;Acc:A2CG49]	16	34280085	0.000663311	0.00398103	-25.6082	chr16	34280085	34280085	ENSMUSG00000061751	33974258	34573532	inside	293447	293447
Kalrn	Kalirin [Source:UniProtKB/Swiss-Prot;Acc:A2CG49]	16	34284236	7.188e-12	3.1285e-09	-36.686	chr16	34284236	34284236	ENSMUSG00000061751	33974258	34573532	inside	289296	289296
Kalrn	Kalirin [Source:UniProtKB/Swiss-Prot;Acc:A2CG49]	16	34322600	2.47453e-06	6.1798e-05	-29.7043	chr16	34322600	34322600	ENSMUSG00000061751	33974258	34573532	inside	250932	250932
Kalrn	Kalirin [Source:UniProtKB/Swiss-Prot;Acc:A2CG49]	16	34329680	1.16877e-07	6.10872e-06	25.188	chr16	34329680	34329680	ENSMUSG00000061751	33974258	34573532	inside	243852	243852
Kalrn	Kalirin [Source:UniProtKB/Swiss-Prot;Acc:A2CG49]	16	34329700	2.54973e-08	1.90822e-06	32.7337	chr16	34329700	34329700	ENSMUSG00000061751	33974258	34573532	inside	243832	243832
Kalrn	Kalirin [Source:UniProtKB/Swiss-Prot;Acc:A2CG49]	16	34346631	1.91683e-07	8.90208e-06	-28.1671	chr16	34346631	34346631	ENSMUSG00000061751	33974258	34573532	inside	226901	226901
Kalrn	Kalirin [Source:UniProtKB/Swiss-Prot;Acc:A2CG49]	16	34374168	4.86149e-05	0.00057571	-26.6026	chr16	34374168	34374168	ENSMUSG00000061751	33974258	34573532	inside	199364	199364
Kalrn	Kalirin [Source:UniProtKB/Swiss-Prot;Acc:A2CG49]	16	34383948	4.87081e-06	0.000102928	-26.2369	chr16	34383948	34383948	ENSMUSG00000061751	33974258	34573532	inside	189584	189584
Kalrn	Kalirin [Source:UniProtKB/Swiss-Prot;Acc:A2CG49]	16	34386334	9.39532e-09	8.86496e-07	-35.5324	chr16	34386334	34386334	ENSMUSG00000061751	33974258	34573532	inside	187198	187198
Kalrn	Kalirin [Source:UniProtKB/Swiss-Prot;Acc:A2CG49]	16	34397408	1.63048e-10	3.80152e-08	-26.2709	chr16	34397408	34397408	ENSMUSG00000061751	33974258	34573532	inside	176124	176124
Kalrn	Kalirin [Source:UniProtKB/Swiss-Prot;Acc:A2CG49]	16	34399322	5.51804e-10	9.82517e-08	-36.6897	chr16	34399322	34399322	ENSMUSG00000061751	33974258	34573532	inside	174210	174210
Kalrn	Kalirin [Source:UniProtKB/Swiss-Prot;Acc:A2CG49]	16	34407378	2.04425e-06	5.35322e-05	-26.6458	chr16	34407378	34407378	ENSMUSG00000061751	33974258	34573532	inside	166154	166154
Kalrn	Kalirin [Source:UniProtKB/Swiss-Prot;Acc:A2CG49]	16	34418664	1.06821e-06	3.28475e-05	-31.6155	chr16	34418664	34418664	ENSMUSG00000061751	33974258	34573532	inside	154868	154868
Kalrn	Kalirin [Source:UniProtKB/Swiss-Prot;Acc:A2CG49]	16	34418891	9.2691e-05	0.000929461	-25.8561	chr16	34418891	34418891	ENSMUSG00000061751	33974258	34573532	inside	154641	154641
Kalrn	Kalirin [Source:UniProtKB/Swiss-Prot;Acc:A2CG49]	16	34421812	1.63764e-06	4.53116e-05	-27.7289	chr16	34421812	34421812	ENSMUSG00000061751	33974258	34573532	inside	151720	151720
Kalrn	Kalirin [Source:UniProtKB/Swiss-Prot;Acc:A2CG49]	16	34426581	1.4776e-07	7.30302e-06	-25.3041	chr16	34426581	34426581	ENSMUSG00000061751	33974258	34573532	inside	146951	146951
Kalrn	Kalirin [Source:UniProtKB/Swiss-Prot;Acc:A2CG49]	16	34428096	2.08554e-06	5.43368e-05	-25.8929	chr16	34428096	34428096	ENSMUSG00000061751	33974258	34573532	inside	145436	145436
Kalrn	Kalirin [Source:UniProtKB/Swiss-Prot;Acc:A2CG49]	16	34428407	7.04969e-05	0.000759052	-28.6286	chr16	34428407	34428407	ENSMUSG00000061751	33974258	34573532	inside	145125	145125
Kalrn	Kalirin [Source:UniProtKB/Swiss-Prot;Acc:A2CG49]	16	34440425	2.61797e-08	1.94762e-06	-30.8615	chr16	34440425	34440425	ENSMUSG00000061751	33974258	34573532	inside	133107	133107
Kalrn	Kalirin [Source:UniProtKB/Swiss-Prot;Acc:A2CG49]	16	34450932	1.75783e-06	4.77914e-05	-27.391	chr16	34450932	34450932	ENSMUSG00000061751	33974258	34573532	inside	122600	122600
Kalrn	Kalirin [Source:UniProtKB/Swiss-Prot;Acc:A2CG49]	16	34460361	3.9317e-05	0.00049164	-27.2482	chr16	34460361	34460361	ENSMUSG00000061751	33974258	34573532	inside	113171	113171
Kalrn	Kalirin [Source:UniProtKB/Swiss-Prot;Acc:A2CG49]	16	34467677	1.15124e-06	3.47313e-05	-26.4239	chr16	34467677	34467677	ENSMUSG00000061751	33974258	34573532	inside	105855	105855
Kalrn	Kalirin [Source:UniProtKB/Swiss-Prot;Acc:A2CG49]	16	34472369	8.78122e-07	2.83258e-05	-33.8327	chr16	34472369	34472369	ENSMUSG00000061751	33974258	34573532	inside	101163	101163
Kalrn	Kalirin [Source:UniProtKB/Swiss-Prot;Acc:A2CG49]	16	34485002	7.05542e-10	1.18908e-07	-34.1222	chr16	34485002	34485002	ENSMUSG00000061751	33974258	34573532	inside	88530	88530
Kalrn	Kalirin [Source:UniProtKB/Swiss-Prot;Acc:A2CG49]	16	34501009	6.92586e-05	0.000748997	-26.0246	chr16	34501009	34501009	ENSMUSG00000061751	33974258	34573532	inside	72523	72523
Kalrn	Kalirin [Source:UniProtKB/Swiss-Prot;Acc:A2CG49]	16	34501047	7.53123e-09	7.4727e-07	-29.7892	chr16	34501047	34501047	ENSMUSG00000061751	33974258	34573532	inside	72485	72485
Kalrn	Kalirin [Source:UniProtKB/Swiss-Prot;Acc:A2CG49]	16	34504537	7.6288e-06	0.000144194	-26.1546	chr16	34504537	34504537	ENSMUSG00000061751	33974258	34573532	inside	68995	68995
Kalrn	Kalirin [Source:UniProtKB/Swiss-Prot;Acc:A2CG49]	16	34511888	0.000673871	0.00402789	-25.0476	chr16	34511888	34511888	ENSMUSG00000061751	33974258	34573532	inside	61644	61644
Kalrn	Kalirin [Source:UniProtKB/Swiss-Prot;Acc:A2CG49]	16	34518053	3.53094e-08	2.44685e-06	-35.5082	chr16	34518053	34518053	ENSMUSG00000061751	33974258	34573532	inside	55479	55479
Kalrn	Kalirin [Source:UniProtKB/Swiss-Prot;Acc:A2CG49]	16	34528865	1.99889e-06	5.26444e-05	-30.7143	chr16	34528865	34528865	ENSMUSG00000061751	33974258	34573532	inside	44667	44667
Kalrn	Kalirin [Source:UniProtKB/Swiss-Prot;Acc:A2CG49]	16	34532300	1.10231e-07	5.84661e-06	-40.824	chr16	34532300	34532300	ENSMUSG00000061751	33974258	34573532	inside	41232	41232
Kalrn	Kalirin [Source:UniProtKB/Swiss-Prot;Acc:A2CG49]	16	34547908	1.5975e-06	4.44714e-05	-32.437	chr16	34547908	34547908	ENSMUSG00000061751	33974258	34573532	inside	25624	25624
Kalrn	Kalirin [Source:UniProtKB/Swiss-Prot;Acc:A2CG49]	16	34564072	1.11065e-06	3.3812e-05	-28.5917	chr16	34564072	34564072	ENSMUSG00000061751	33974258	34573532	inside	9460	9460
Kalrn	Kalirin [Source:UniProtKB/Swiss-Prot;Acc:A2CG49]	16	34568363	5.73045e-07	2.04816e-05	-35.1159	chr16	34568363	34568363	ENSMUSG00000061751	33974258	34573532	inside	5169	5169
Kank1	KN motif and ankyrin repeat domains 1 [Source:HGNC Symbol;Acc:HGNC:19309]	19	25217030	9.4666e-09	8.91646e-07	-31.4157	chr19	25217030	25217030	ENSMUSG00000032702	25236975	25434496	upstream	-19945	19945
Kank1	KN motif and ankyrin repeat domains 1 [Source:HGNC Symbol;Acc:HGNC:19309]	19	25249043	3.42774e-06	7.90501e-05	-35.454	chr19	25249043	25249043	ENSMUSG00000032702	25236975	25434496	inside	12068	12068
Kank1	KN motif and ankyrin repeat domains 1 [Source:HGNC Symbol;Acc:HGNC:19309]	19	25266720	7.0452e-07	2.39811e-05	31.6254	chr19	25266720	25266720	ENSMUSG00000032702	25236975	25434496	inside	29745	29745
Kank1	KN motif and ankyrin repeat domains 1 [Source:HGNC Symbol;Acc:HGNC:19309]	19	25268682	1.41733e-05	0.000229282	25.2903	chr19	25268682	25268682	ENSMUSG00000032702	25236975	25434496	inside	31707	31707
Kank1	KN motif and ankyrin repeat domains 1 [Source:HGNC Symbol;Acc:HGNC:19309]	19	25299979	8.04406e-08	4.60199e-06	-33.8681	chr19	25299979	25299979	ENSMUSG00000032702	25236975	25434496	inside	63004	63004
Kank1	KN motif and ankyrin repeat domains 1 [Source:HGNC Symbol;Acc:HGNC:19309]	19	25300017	8.22807e-20	2.69354e-16	-55.6647	chr19	25300017	25300017	ENSMUSG00000032702	25236975	25434496	inside	63042	63042
Kank1	KN motif and ankyrin repeat domains 1 [Source:HGNC Symbol;Acc:HGNC:19309]	19	25310217	4.46948e-07	1.69327e-05	-33.1573	chr19	25310217	25310217	ENSMUSG00000032702	25236975	25434496	inside	73242	73242
Kank1	KN motif and ankyrin repeat domains 1 [Source:HGNC Symbol;Acc:HGNC:19309]	19	25322751	6.82605e-08	4.06313e-06	-27.8217	chr19	25322751	25322751	ENSMUSG00000032702	25236975	25434496	inside	85776	85776
Kazn	Kazrin [Source:UniProtKB/Swiss-Prot;Acc:Q69ZS8]	4	142216596	1.21981e-12	7.46011e-10	-40.3189	chr4	142216596	142216596	ENSMUSG00000040606	142102390	142239401	inside	22805	22805
Kazn	Kazrin [Source:UniProtKB/Swiss-Prot;Acc:Q69ZS8]	4	142228681	1.03911e-06	3.21797e-05	-30.0078	chr4	142228681	142228681	ENSMUSG00000040606	142102390	142239401	inside	10720	10720
Kazn	Kazrin [Source:UniProtKB/Swiss-Prot;Acc:Q69ZS8]	4	142231727	1.95336e-05	0.00029138	-25.1984	chr4	142231727	142231727	ENSMUSG00000040606	142102390	142239401	inside	7674	7674
Kazn	Kazrin [Source:UniProtKB/Swiss-Prot;Acc:Q69ZS8]	4	142232275	4.3124e-06	9.39814e-05	-28.3491	chr4	142232275	142232275	ENSMUSG00000040606	142102390	142239401	inside	7126	7126
Kazn	Kazrin [Source:UniProtKB/Swiss-Prot;Acc:Q69ZS8]	4	142232282	7.67732e-08	4.44052e-06	-33.871	chr4	142232282	142232282	ENSMUSG00000040606	142102390	142239401	inside	7119	7119
Kazn	Kazrin [Source:UniProtKB/Swiss-Prot;Acc:Q69ZS8]	4	142238193	2.18939e-10	4.76732e-08	-30.8035	chr4	142238193	142238193	ENSMUSG00000040606	142102390	142239401	inside	1208	1208
Kazn	Kazrin [Source:UniProtKB/Swiss-Prot;Acc:Q69ZS8]	4	142238319	1.87989e-05	0.000283129	-26.149	chr4	142238319	142238319	ENSMUSG00000040606	142102390	142239401	inside	1082	1082
Kazn	Kazrin [Source:UniProtKB/Swiss-Prot;Acc:Q69ZS8]	4	142238351	6.78825e-06	0.00013206	26.479	chr4	142238351	142238351	ENSMUSG00000040606	142102390	142239401	inside	1050	1050
Kazn	Kazrin [Source:UniProtKB/Swiss-Prot;Acc:Q69ZS8]	4	142249881	8.65171e-07	2.80075e-05	-32.8297	chr4	142249881	142249881	ENSMUSG00000040606	142102390	142239401	upstream	-10480	10480
Kazn	Kazrin [Source:UniProtKB/Swiss-Prot;Acc:Q69ZS8]	4	142256685	4.01023e-06	8.89118e-05	27.9077	chr4	142256685	142256685	ENSMUSG00000040606	142102390	142239401	upstream	-17284	17284
Kbtbd11	Kelch repeat and BTB domain-containing protein 11 [Source:UniProtKB/Swiss-Prot;Acc:Q8BNW9]	8	14989309	1.51605e-08	1.28209e-06	-38.9575	chr8	14989309	14989309	ENSMUSG00000055675	15011025	15033333	upstream	-21716	21716
Kbtbd11	Kelch repeat and BTB domain-containing protein 11 [Source:UniProtKB/Swiss-Prot;Acc:Q8BNW9]	8	14992915	9.59328e-09	9.00089e-07	25.0917	chr8	14992915	14992915	ENSMUSG00000055675	15011025	15033333	upstream	-18110	18110
Kbtbd11	Kelch repeat and BTB domain-containing protein 11 [Source:UniProtKB/Swiss-Prot;Acc:Q8BNW9]	8	14998271	5.25887e-05	0.000610172	26.6743	chr8	14998271	14998271	ENSMUSG00000055675	15011025	15033333	upstream	-12754	12754
Kbtbd11	Kelch repeat and BTB domain-containing protein 11 [Source:UniProtKB/Swiss-Prot;Acc:Q8BNW9]	8	15003539	2.14188e-08	1.66818e-06	33.1613	chr8	15003539	15003539	ENSMUSG00000055675	15011025	15033333	upstream	-7486	7486
Kbtbd11	Kelch repeat and BTB domain-containing protein 11 [Source:UniProtKB/Swiss-Prot;Acc:Q8BNW9]	8	15004499	4.58993e-07	1.72797e-05	34.9506	chr8	15004499	15004499	ENSMUSG00000055675	15011025	15033333	upstream	-6526	6526
Kbtbd11	Kelch repeat and BTB domain-containing protein 11 [Source:UniProtKB/Swiss-Prot;Acc:Q8BNW9]	8	15005371	6.40431e-08	3.86726e-06	-31.2632	chr8	15005371	15005371	ENSMUSG00000055675	15011025	15033333	upstream	-5654	5654
Kbtbd11	Kelch repeat and BTB domain-containing protein 11 [Source:UniProtKB/Swiss-Prot;Acc:Q8BNW9]	8	15009124	7.05304e-08	4.16356e-06	29.0174	chr8	15009124	15009124	ENSMUSG00000055675	15011025	15033333	upstream	-1901	1901
Kbtbd11	Kelch repeat and BTB domain-containing protein 11 [Source:UniProtKB/Swiss-Prot;Acc:Q8BNW9]	8	15014296	7.63234e-06	0.000144238	29.3865	chr8	15014296	15014296	ENSMUSG00000055675	15011025	15033333	inside	3271	3271
Kcng1	Potassium voltage-gated channel subfamily G member 1 [Source:UniProtKB/Swiss-Prot;Acc:A2BDX4]	2	168262483	2.56045e-07	1.10916e-05	-27.6786	chr2	168262483	168262483	ENSMUSG00000074575	168260117	168281736	inside	19253	2366
Kcng1	Potassium voltage-gated channel subfamily G member 1 [Source:UniProtKB/Swiss-Prot;Acc:A2BDX4]	2	168263099	1.56466e-06	4.38059e-05	-26.4893	chr2	168263099	168263099	ENSMUSG00000074575	168260117	168281736	inside	18637	2982
Kcng1	Potassium voltage-gated channel subfamily G member 1 [Source:UniProtKB/Swiss-Prot;Acc:A2BDX4]	2	168263114	2.24676e-08	1.73003e-06	-33.3403	chr2	168263114	168263114	ENSMUSG00000074575	168260117	168281736	inside	18622	2997
Kcng1	Potassium voltage-gated channel subfamily G member 1 [Source:UniProtKB/Swiss-Prot;Acc:A2BDX4]	2	168268520	8.3072e-07	2.71566e-05	-31.8996	chr2	168268520	168268520	ENSMUSG00000074575	168260117	168281736	inside	13216	8403
Kcng1	Potassium voltage-gated channel subfamily G member 1 [Source:UniProtKB/Swiss-Prot;Acc:A2BDX4]	2	168268523	2.32458e-06	5.89447e-05	-29.0176	chr2	168268523	168268523	ENSMUSG00000074575	168260117	168281736	inside	13213	8406
Kcng1	Potassium voltage-gated channel subfamily G member 1 [Source:UniProtKB/Swiss-Prot;Acc:A2BDX4]	2	168268544	9.27878e-05	0.000930135	-25.1269	chr2	168268544	168268544	ENSMUSG00000074575	168260117	168281736	inside	13192	8427
Kcng1	Potassium voltage-gated channel subfamily G member 1 [Source:UniProtKB/Swiss-Prot;Acc:A2BDX4]	2	168273738	9.018e-06	0.000163472	-25.8655	chr2	168273738	168273738	ENSMUSG00000074575	168260117	168281736	inside	7998	7998
Kcng1	Potassium voltage-gated channel subfamily G member 1 [Source:UniProtKB/Swiss-Prot;Acc:A2BDX4]	2	168276194	6.42923e-07	2.2358e-05	-26.2055	chr2	168276194	168276194	ENSMUSG00000074575	168260117	168281736	inside	5542	5542
Kcng3	Potassium voltage-gated channel subfamily G member 3 [Source:UniProtKB/Swiss-Prot;Acc:P59053]	17	83588846	1.948e-12	1.09029e-09	-36.6031	chr17	83588846	83588846	ENSMUSG00000045053	83585957	83631895	inside	43049	2889
Kcng3	Potassium voltage-gated channel subfamily G member 3 [Source:UniProtKB/Swiss-Prot;Acc:P59053]	17	83593539	2.94696e-10	6.02823e-08	-40.2581	chr17	83593539	83593539	ENSMUSG00000045053	83585957	83631895	inside	38356	7582
Kcng3	Potassium voltage-gated channel subfamily G member 3 [Source:UniProtKB/Swiss-Prot;Acc:P59053]	17	83593555	6.64574e-11	1.87499e-08	-40.7618	chr17	83593555	83593555	ENSMUSG00000045053	83585957	83631895	inside	38340	7598
Kcng3	Potassium voltage-gated channel subfamily G member 3 [Source:UniProtKB/Swiss-Prot;Acc:P59053]	17	83596060	5.46623e-08	3.42339e-06	34.1457	chr17	83596060	83596060	ENSMUSG00000045053	83585957	83631895	inside	35835	10103
Kcng3	Potassium voltage-gated channel subfamily G member 3 [Source:UniProtKB/Swiss-Prot;Acc:P59053]	17	83601022	2.43242e-07	1.0668e-05	30.6061	chr17	83601022	83601022	ENSMUSG00000045053	83585957	83631895	inside	30873	15065
Kcng3	Potassium voltage-gated channel subfamily G member 3 [Source:UniProtKB/Swiss-Prot;Acc:P59053]	17	83601210	5.48729e-08	3.43334e-06	-29.9747	chr17	83601210	83601210	ENSMUSG00000045053	83585957	83631895	inside	30685	15253
Kcng3	Potassium voltage-gated channel subfamily G member 3 [Source:UniProtKB/Swiss-Prot;Acc:P59053]	17	83601220	1.42191e-05	0.000229855	-27.1376	chr17	83601220	83601220	ENSMUSG00000045053	83585957	83631895	inside	30675	15263
Kcng3	Potassium voltage-gated channel subfamily G member 3 [Source:UniProtKB/Swiss-Prot;Acc:P59053]	17	83601222	3.86601e-06	8.65107e-05	-28.8851	chr17	83601222	83601222	ENSMUSG00000045053	83585957	83631895	inside	30673	15265
Kcng3	Potassium voltage-gated channel subfamily G member 3 [Source:UniProtKB/Swiss-Prot;Acc:P59053]	17	83608740	5.06088e-09	5.49914e-07	-26.5761	chr17	83608740	83608740	ENSMUSG00000045053	83585957	83631895	inside	23155	22783
Kcng3	Potassium voltage-gated channel subfamily G member 3 [Source:UniProtKB/Swiss-Prot;Acc:P59053]	17	83616669	2.0726e-21	7.58211e-18	-61.8081	chr17	83616669	83616669	ENSMUSG00000045053	83585957	83631895	inside	15226	15226
Kcng3	Potassium voltage-gated channel subfamily G member 3 [Source:UniProtKB/Swiss-Prot;Acc:P59053]	17	83616678	1.74478e-07	8.28769e-06	-36.8935	chr17	83616678	83616678	ENSMUSG00000045053	83585957	83631895	inside	15217	15217
Kcng3	Potassium voltage-gated channel subfamily G member 3 [Source:UniProtKB/Swiss-Prot;Acc:P59053]	17	83629824	3.05202e-08	2.19065e-06	-30.2576	chr17	83629824	83629824	ENSMUSG00000045053	83585957	83631895	inside	2071	2071
Kcng3	Potassium voltage-gated channel subfamily G member 3 [Source:UniProtKB/Swiss-Prot;Acc:P59053]	17	83629915	4.73799e-07	1.77126e-05	-26.1083	chr17	83629915	83629915	ENSMUSG00000045053	83585957	83631895	inside	1980	1980
Kcng3	Potassium voltage-gated channel subfamily G member 3 [Source:UniProtKB/Swiss-Prot;Acc:P59053]	17	83629935	8.33847e-17	1.83115e-13	-41.9474	chr17	83629935	83629935	ENSMUSG00000045053	83585957	83631895	inside	1960	1960
Kcng3	Potassium voltage-gated channel subfamily G member 3 [Source:UniProtKB/Swiss-Prot;Acc:P59053]	17	83640684	2.74124e-08	2.01878e-06	-43.941	chr17	83640684	83640684	ENSMUSG00000045053	83585957	83631895	upstream	-8789	8789
Kcnh1	potassium voltage-gated channel subfamily H member 1 [Source:HGNC Symbol;Acc:HGNC:6250]	1	192201782	3.94458e-08	2.66268e-06	-39.5817	chr1	192201782	192201782	ENSMUSG00000058248	192190774	192510159	inside	11008	11008
Kcnh1	potassium voltage-gated channel subfamily H member 1 [Source:HGNC Symbol;Acc:HGNC:6250]	1	192221368	6.9385e-08	4.11267e-06	-26.783	chr1	192221368	192221368	ENSMUSG00000058248	192190774	192510159	inside	30594	30594
Kcnh1	potassium voltage-gated channel subfamily H member 1 [Source:HGNC Symbol;Acc:HGNC:6250]	1	192229191	1.38374e-08	1.19499e-06	-40.6621	chr1	192229191	192229191	ENSMUSG00000058248	192190774	192510159	inside	38417	38417
Kcnh1	potassium voltage-gated channel subfamily H member 1 [Source:HGNC Symbol;Acc:HGNC:6250]	1	192238841	3.96305e-07	1.54659e-05	-31.0939	chr1	192238841	192238841	ENSMUSG00000058248	192190774	192510159	inside	48067	48067
Kcnh1	potassium voltage-gated channel subfamily H member 1 [Source:HGNC Symbol;Acc:HGNC:6250]	1	192240041	9.71842e-13	6.15118e-10	-37.5479	chr1	192240041	192240041	ENSMUSG00000058248	192190774	192510159	inside	49267	49267
Kcnh1	potassium voltage-gated channel subfamily H member 1 [Source:HGNC Symbol;Acc:HGNC:6250]	1	192240057	4.61137e-08	3.00284e-06	-30.4582	chr1	192240057	192240057	ENSMUSG00000058248	192190774	192510159	inside	49283	49283
Kcnh1	potassium voltage-gated channel subfamily H member 1 [Source:HGNC Symbol;Acc:HGNC:6250]	1	192259447	7.61905e-06	0.000144056	-28.7076	chr1	192259447	192259447	ENSMUSG00000058248	192190774	192510159	inside	68673	68673
Kcnh1	potassium voltage-gated channel subfamily H member 1 [Source:HGNC Symbol;Acc:HGNC:6250]	1	192264195	0.000176543	0.00149867	-29.6463	chr1	192264195	192264195	ENSMUSG00000058248	192190774	192510159	inside	73421	73421
Kcnh1	potassium voltage-gated channel subfamily H member 1 [Source:HGNC Symbol;Acc:HGNC:6250]	1	192277914	6.67479e-05	0.000728706	-26.2522	chr1	192277914	192277914	ENSMUSG00000058248	192190774	192510159	inside	87140	87140
Kcnh1	potassium voltage-gated channel subfamily H member 1 [Source:HGNC Symbol;Acc:HGNC:6250]	1	192294327	5.67207e-08	3.52182e-06	-27.0085	chr1	192294327	192294327	ENSMUSG00000058248	192190774	192510159	inside	103553	103553
Kcnh1	potassium voltage-gated channel subfamily H member 1 [Source:HGNC Symbol;Acc:HGNC:6250]	1	192295789	0.000671526	0.00401748	-25.1427	chr1	192295789	192295789	ENSMUSG00000058248	192190774	192510159	inside	105015	105015
Kcnh1	potassium voltage-gated channel subfamily H member 1 [Source:HGNC Symbol;Acc:HGNC:6250]	1	192297984	1.60603e-06	4.46459e-05	-26.3077	chr1	192297984	192297984	ENSMUSG00000058248	192190774	192510159	inside	107210	107210
Kcnh1	potassium voltage-gated channel subfamily H member 1 [Source:HGNC Symbol;Acc:HGNC:6250]	1	192306220	2.93702e-05	0.000395246	-27.3065	chr1	192306220	192306220	ENSMUSG00000058248	192190774	192510159	inside	115446	115446
Kcnh1	potassium voltage-gated channel subfamily H member 1 [Source:HGNC Symbol;Acc:HGNC:6250]	1	192321806	3.98993e-06	8.85596e-05	-30.7598	chr1	192321806	192321806	ENSMUSG00000058248	192190774	192510159	inside	131032	131032
Kcnh1	potassium voltage-gated channel subfamily H member 1 [Source:HGNC Symbol;Acc:HGNC:6250]	1	192322156	8.09619e-07	2.66361e-05	-30.0991	chr1	192322156	192322156	ENSMUSG00000058248	192190774	192510159	inside	131382	131382
Kcnh1	potassium voltage-gated channel subfamily H member 1 [Source:HGNC Symbol;Acc:HGNC:6250]	1	192333345	6.25217e-17	1.40289e-13	-50.7738	chr1	192333345	192333345	ENSMUSG00000058248	192190774	192510159	inside	142571	142571
Kcnh1	potassium voltage-gated channel subfamily H member 1 [Source:HGNC Symbol;Acc:HGNC:6250]	1	192339578	0.000129248	0.00118985	-25.6516	chr1	192339578	192339578	ENSMUSG00000058248	192190774	192510159	inside	148804	148804
Kcnh1	potassium voltage-gated channel subfamily H member 1 [Source:HGNC Symbol;Acc:HGNC:6250]	1	192341554	0.000186238	0.00155931	-25.8561	chr1	192341554	192341554	ENSMUSG00000058248	192190774	192510159	inside	150780	150780
Kcnh1	potassium voltage-gated channel subfamily H member 1 [Source:HGNC Symbol;Acc:HGNC:6250]	1	192343494	1.00496e-05	0.000177263	-31.0619	chr1	192343494	192343494	ENSMUSG00000058248	192190774	192510159	inside	152720	152720
Kcnh1	potassium voltage-gated channel subfamily H member 1 [Source:HGNC Symbol;Acc:HGNC:6250]	1	192347490	1.84695e-05	0.00027944	25.7301	chr1	192347490	192347490	ENSMUSG00000058248	192190774	192510159	inside	156716	156716
Kcnh1	potassium voltage-gated channel subfamily H member 1 [Source:HGNC Symbol;Acc:HGNC:6250]	1	192357952	0.000273256	0.00207044	27.6951	chr1	192357952	192357952	ENSMUSG00000058248	192190774	192510159	inside	167178	152207
Kcnh1	potassium voltage-gated channel subfamily H member 1 [Source:HGNC Symbol;Acc:HGNC:6250]	1	192373581	7.29799e-07	2.46354e-05	-30.5339	chr1	192373581	192373581	ENSMUSG00000058248	192190774	192510159	inside	182807	136578
Kcnh1	potassium voltage-gated channel subfamily H member 1 [Source:HGNC Symbol;Acc:HGNC:6250]	1	192380788	1.66496e-07	7.99676e-06	29.9473	chr1	192380788	192380788	ENSMUSG00000058248	192190774	192510159	inside	190014	129371
Kcnh1	potassium voltage-gated channel subfamily H member 1 [Source:HGNC Symbol;Acc:HGNC:6250]	1	192391552	0.00163809	0.00772063	-25.7008	chr1	192391552	192391552	ENSMUSG00000058248	192190774	192510159	inside	200778	118607
Kcnh1	potassium voltage-gated channel subfamily H member 1 [Source:HGNC Symbol;Acc:HGNC:6250]	1	192400097	6.72008e-08	4.01321e-06	25.5167	chr1	192400097	192400097	ENSMUSG00000058248	192190774	192510159	inside	209323	110062
Kcnh1	potassium voltage-gated channel subfamily H member 1 [Source:HGNC Symbol;Acc:HGNC:6250]	1	192403189	5.88398e-08	3.62381e-06	-29.7938	chr1	192403189	192403189	ENSMUSG00000058248	192190774	192510159	inside	212415	106970
Kcnh1	potassium voltage-gated channel subfamily H member 1 [Source:HGNC Symbol;Acc:HGNC:6250]	1	192404814	8.6264e-06	0.000158097	-25.2536	chr1	192404814	192404814	ENSMUSG00000058248	192190774	192510159	inside	214040	105345
Kcnh1	potassium voltage-gated channel subfamily H member 1 [Source:HGNC Symbol;Acc:HGNC:6250]	1	192409232	4.56306e-08	2.97809e-06	-37.4018	chr1	192409232	192409232	ENSMUSG00000058248	192190774	192510159	inside	218458	100927
Kcnh1	potassium voltage-gated channel subfamily H member 1 [Source:HGNC Symbol;Acc:HGNC:6250]	1	192413539	3.81603e-09	4.42975e-07	38.7387	chr1	192413539	192413539	ENSMUSG00000058248	192190774	192510159	inside	222765	96620
Kcnh1	potassium voltage-gated channel subfamily H member 1 [Source:HGNC Symbol;Acc:HGNC:6250]	1	192416272	1.15436e-08	1.03981e-06	-39.094	chr1	192416272	192416272	ENSMUSG00000058248	192190774	192510159	inside	225498	93887
Kcnh1	potassium voltage-gated channel subfamily H member 1 [Source:HGNC Symbol;Acc:HGNC:6250]	1	192442777	5.8721e-13	4.05136e-10	-35.5014	chr1	192442777	192442777	ENSMUSG00000058248	192190774	192510159	inside	252003	67382
Kcnh1	potassium voltage-gated channel subfamily H member 1 [Source:HGNC Symbol;Acc:HGNC:6250]	1	192451878	5.65923e-06	0.000115177	26.4717	chr1	192451878	192451878	ENSMUSG00000058248	192190774	192510159	inside	261104	58281
Kcnh1	potassium voltage-gated channel subfamily H member 1 [Source:HGNC Symbol;Acc:HGNC:6250]	1	192457956	3.21629e-14	3.54586e-11	35.3983	chr1	192457956	192457956	ENSMUSG00000058248	192190774	192510159	inside	267182	52203
Kcnh1	potassium voltage-gated channel subfamily H member 1 [Source:HGNC Symbol;Acc:HGNC:6250]	1	192457966	5.18186e-07	1.898e-05	31.4991	chr1	192457966	192457966	ENSMUSG00000058248	192190774	192510159	inside	267192	52193
Kcnh8	potassium voltage-gated channel subfamily H member 8 [Source:HGNC Symbol;Acc:HGNC:18864]	17	52605369	2.65481e-05	0.000366444	-26.3855	chr17	52605369	52605369	ENSMUSG00000035580	52602709	52979194	inside	2660	2660
Kcnh8	potassium voltage-gated channel subfamily H member 8 [Source:HGNC Symbol;Acc:HGNC:18864]	17	52676975	1.77401e-05	0.000271095	25.0794	chr17	52676975	52676975	ENSMUSG00000035580	52602709	52979194	inside	74266	74266
Kcnh8	potassium voltage-gated channel subfamily H member 8 [Source:HGNC Symbol;Acc:HGNC:18864]	17	52727756	2.20136e-11	7.74596e-09	-47.3684	chr17	52727756	52727756	ENSMUSG00000035580	52602709	52979194	inside	125047	125047
Kcnh8	potassium voltage-gated channel subfamily H member 8 [Source:HGNC Symbol;Acc:HGNC:18864]	17	52788529	2.66529e-07	1.14356e-05	25.2301	chr17	52788529	52788529	ENSMUSG00000035580	52602709	52979194	inside	185820	185820
Kcnh8	potassium voltage-gated channel subfamily H member 8 [Source:HGNC Symbol;Acc:HGNC:18864]	17	52806847	7.98617e-08	4.57602e-06	-33.6453	chr17	52806847	52806847	ENSMUSG00000035580	52602709	52979194	inside	204138	172347
Kcnh8	potassium voltage-gated channel subfamily H member 8 [Source:HGNC Symbol;Acc:HGNC:18864]	17	52899591	0.00013292	0.00121492	-25.8333	chr17	52899591	52899591	ENSMUSG00000035580	52602709	52979194	inside	296882	79603
Kcnh8	potassium voltage-gated channel subfamily H member 8 [Source:HGNC Symbol;Acc:HGNC:18864]	17	52938159	7.43766e-16	1.33913e-12	-39.2523	chr17	52938159	52938159	ENSMUSG00000035580	52602709	52979194	inside	335450	41035
Kcnh8	potassium voltage-gated channel subfamily H member 8 [Source:HGNC Symbol;Acc:HGNC:18864]	17	53032957	1.15204e-08	1.03805e-06	-32.7186	chr17	53032957	53032957	ENSMUSG00000035580	52602709	52979194	downstream	430248	53763
Kcnip3	Kv channel interacting protein 3 calsenilin [Source:MGI Symbol;Acc:MGI:1929258]	2	127498660	1.30331e-07	6.63765e-06	-31.9729	chr2	127498660	127498660	ENSMUSG00000079056	127456498	127522094	inside	23434	23434
Kcnip3	Kv channel interacting protein 3 calsenilin [Source:MGI Symbol;Acc:MGI:1929258]	2	127505388	9.81495e-08	5.35376e-06	-36.8143	chr2	127505388	127505388	ENSMUSG00000079056	127456498	127522094	inside	16706	16706
Kcnip3	Kv channel interacting protein 3 calsenilin [Source:MGI Symbol;Acc:MGI:1929258]	2	127505389	4.02546e-06	8.91635e-05	-25.9763	chr2	127505389	127505389	ENSMUSG00000079056	127456498	127522094	inside	16705	16705
Kcnip3	Kv channel interacting protein 3 calsenilin [Source:MGI Symbol;Acc:MGI:1929258]	2	127506116	5.57455e-05	0.000637111	-28.4254	chr2	127506116	127506116	ENSMUSG00000079056	127456498	127522094	inside	15978	15978
Kcnip3	Kv channel interacting protein 3 calsenilin [Source:MGI Symbol;Acc:MGI:1929258]	2	127508891	7.87077e-07	2.608e-05	25.445	chr2	127508891	127508891	ENSMUSG00000079056	127456498	127522094	inside	13203	13203
Kcnip3	Kv channel interacting protein 3 calsenilin [Source:MGI Symbol;Acc:MGI:1929258]	2	127517372	5.61938e-05	0.000640988	-31.2202	chr2	127517372	127517372	ENSMUSG00000079056	127456498	127522094	inside	4722	4722
Kcnip3	Kv channel interacting protein 3 calsenilin [Source:MGI Symbol;Acc:MGI:1929258]	2	127517380	3.11958e-09	3.78446e-07	-36.9702	chr2	127517380	127517380	ENSMUSG00000079056	127456498	127522094	inside	4714	4714
Kcnip3	Kv channel interacting protein 3 calsenilin [Source:MGI Symbol;Acc:MGI:1929258]	2	127517381	0.000169014	0.00145095	25.9245	chr2	127517381	127517381	ENSMUSG00000079056	127456498	127522094	inside	4713	4713
Kcnj4	potassium voltage-gated channel subfamily J member 4 [Source:HGNC Symbol;Acc:HGNC:6265]	15	79498071	0.000731963	0.00427936	26.6583	chr15	79498071	79498071	ENSMUSG00000044216	79483714	79505241	inside	7170	7170
Kcnj4	potassium voltage-gated channel subfamily J member 4 [Source:HGNC Symbol;Acc:HGNC:6265]	15	79500148	3.78253e-06	8.50672e-05	32.8825	chr15	79500148	79500148	ENSMUSG00000044216	79483714	79505241	inside	5093	5093
Kcnj4	potassium voltage-gated channel subfamily J member 4 [Source:HGNC Symbol;Acc:HGNC:6265]	15	79500862	0.00014104	0.00126919	-25.9165	chr15	79500862	79500862	ENSMUSG00000044216	79483714	79505241	inside	4379	4379
Kcnj4	potassium voltage-gated channel subfamily J member 4 [Source:HGNC Symbol;Acc:HGNC:6265]	15	79500863	2.62245e-13	2.06153e-10	-29.5018	chr15	79500863	79500863	ENSMUSG00000044216	79483714	79505241	inside	4378	4378
Kcnj4	potassium voltage-gated channel subfamily J member 4 [Source:HGNC Symbol;Acc:HGNC:6265]	15	79500935	9.366e-06	0.000168134	-25.7737	chr15	79500935	79500935	ENSMUSG00000044216	79483714	79505241	inside	4306	4306
Kcnj4	potassium voltage-gated channel subfamily J member 4 [Source:HGNC Symbol;Acc:HGNC:6265]	15	79501400	0.00048204	0.00314838	-25.4297	chr15	79501400	79501400	ENSMUSG00000044216	79483714	79505241	inside	3841	3841
Kcnj4	potassium voltage-gated channel subfamily J member 4 [Source:HGNC Symbol;Acc:HGNC:6265]	15	79502769	1.39233e-05	0.000226221	-25.6787	chr15	79502769	79502769	ENSMUSG00000044216	79483714	79505241	inside	2472	2472
Kcnj4	potassium voltage-gated channel subfamily J member 4 [Source:HGNC Symbol;Acc:HGNC:6265]	15	79507239	5.89103e-07	2.09028e-05	-25.2747	chr15	79507239	79507239	ENSMUSG00000044216	79483714	79505241	upstream	-1998	1998
Kcnj6	G protein-activated inward rectifier potassium channel 2 isoform Girk2B [Source:RefSeq peptide;Acc:NP_001020756]	16	94964981	3.41024e-07	1.37968e-05	-32.5911	chr16	94964981	94964981	ENSMUSG00000043301	94749266	94997696	inside	32715	32715
Kcnj6	G protein-activated inward rectifier potassium channel 2 isoform Girk2B [Source:RefSeq peptide;Acc:NP_001020756]	16	94979824	1.81567e-10	4.12423e-08	30.7668	chr16	94979824	94979824	ENSMUSG00000043301	94749266	94997696	inside	17872	17872
Kcnj6	G protein-activated inward rectifier potassium channel 2 isoform Girk2B [Source:RefSeq peptide;Acc:NP_001020756]	16	94983533	1.45494e-08	1.2408e-06	-25.7576	chr16	94983533	94983533	ENSMUSG00000043301	94749266	94997696	inside	14163	14163
Kcnj6	G protein-activated inward rectifier potassium channel 2 isoform Girk2B [Source:RefSeq peptide;Acc:NP_001020756]	16	94987936	6.87069e-06	0.000133296	-27.0688	chr16	94987936	94987936	ENSMUSG00000043301	94749266	94997696	inside	9760	9760
Kcnj6	G protein-activated inward rectifier potassium channel 2 isoform Girk2B [Source:RefSeq peptide;Acc:NP_001020756]	16	94987997	2.1861e-07	9.8433e-06	-26.6799	chr16	94987997	94987997	ENSMUSG00000043301	94749266	94997696	inside	9699	9699
Kcnj6	G protein-activated inward rectifier potassium channel 2 isoform Girk2B [Source:RefSeq peptide;Acc:NP_001020756]	16	94995763	7.51322e-05	0.000795416	25.8498	chr16	94995763	94995763	ENSMUSG00000043301	94749266	94997696	inside	1933	1933
Kcnj6	G protein-activated inward rectifier potassium channel 2 isoform Girk2B [Source:RefSeq peptide;Acc:NP_001020756]	16	94995917	8.58025e-07	2.78349e-05	26.6481	chr16	94995917	94995917	ENSMUSG00000043301	94749266	94997696	inside	1779	1779
Kcnj6	G protein-activated inward rectifier potassium channel 2 isoform Girk2B [Source:RefSeq peptide;Acc:NP_001020756]	16	94996691	8.36952e-07	2.73085e-05	-28.6682	chr16	94996691	94996691	ENSMUSG00000043301	94749266	94997696	inside	1005	1005
Kcnj6	G protein-activated inward rectifier potassium channel 2 isoform Girk2B [Source:RefSeq peptide;Acc:NP_001020756]	16	95000606	1.43666e-05	0.000231596	-25.8937	chr16	95000606	95000606	ENSMUSG00000043301	94749266	94997696	upstream	-2910	2910
Kcnj6	G protein-activated inward rectifier potassium channel 2 isoform Girk2B [Source:RefSeq peptide;Acc:NP_001020756]	16	95003031	2.61537e-07	1.12697e-05	-25.3434	chr16	95003031	95003031	ENSMUSG00000043301	94749266	94997696	upstream	-5335	5335
Kcnn3	Small conductance calcium-activated potassium channel protein 3 [Source:UniProtKB/Swiss-Prot;Acc:P58391]	3	89491541	1.99974e-10	4.43747e-08	26.1023	chr3	89491541	89491541	ENSMUSG00000000794	89520164	89675132	upstream	-28623	28623
Kcnn3	Small conductance calcium-activated potassium channel protein 3 [Source:UniProtKB/Swiss-Prot;Acc:P58391]	3	89495578	5.66226e-07	2.0293e-05	-26.9712	chr3	89495578	89495578	ENSMUSG00000000794	89520164	89675132	upstream	-24586	24586
Kcnn3	Small conductance calcium-activated potassium channel protein 3 [Source:UniProtKB/Swiss-Prot;Acc:P58391]	3	89497224	1.71859e-06	4.6982e-05	-27.7778	chr3	89497224	89497224	ENSMUSG00000000794	89520164	89675132	upstream	-22940	22940
Kcnn3	Small conductance calcium-activated potassium channel protein 3 [Source:UniProtKB/Swiss-Prot;Acc:P58391]	3	89510017	1.01254e-05	0.000178291	30.6384	chr3	89510017	89510017	ENSMUSG00000000794	89520164	89675132	upstream	-10147	10147
Kcnn3	Small conductance calcium-activated potassium channel protein 3 [Source:UniProtKB/Swiss-Prot;Acc:P58391]	3	89511467	1.12544e-09	1.70877e-07	33.1843	chr3	89511467	89511467	ENSMUSG00000000794	89520164	89675132	upstream	-8697	8697
Kcnn3	Small conductance calcium-activated potassium channel protein 3 [Source:UniProtKB/Swiss-Prot;Acc:P58391]	3	89511483	1.17664e-11	4.66349e-09	42.1932	chr3	89511483	89511483	ENSMUSG00000000794	89520164	89675132	upstream	-8681	8681
Kcnn3	Small conductance calcium-activated potassium channel protein 3 [Source:UniProtKB/Swiss-Prot;Acc:P58391]	3	89515558	1.43173e-05	0.000231028	30.0838	chr3	89515558	89515558	ENSMUSG00000000794	89520164	89675132	upstream	-4606	4606
Kcnn3	Small conductance calcium-activated potassium channel protein 3 [Source:UniProtKB/Swiss-Prot;Acc:P58391]	3	89519148	1.69382e-09	2.35322e-07	-36.6043	chr3	89519148	89519148	ENSMUSG00000000794	89520164	89675132	upstream	-1016	1016
Kcnn3	Small conductance calcium-activated potassium channel protein 3 [Source:UniProtKB/Swiss-Prot;Acc:P58391]	3	89524187	1.06641e-07	5.70102e-06	-34.1071	chr3	89524187	89524187	ENSMUSG00000000794	89520164	89675132	inside	4023	4023
Kcnn3	Small conductance calcium-activated potassium channel protein 3 [Source:UniProtKB/Swiss-Prot;Acc:P58391]	3	89525108	1.31567e-09	1.92843e-07	-31.324	chr3	89525108	89525108	ENSMUSG00000000794	89520164	89675132	inside	4944	4944
Kcnn3	Small conductance calcium-activated potassium channel protein 3 [Source:UniProtKB/Swiss-Prot;Acc:P58391]	3	89525419	5.18609e-16	9.68154e-13	-35.2426	chr3	89525419	89525419	ENSMUSG00000000794	89520164	89675132	inside	5255	5255
Kcnn3	Small conductance calcium-activated potassium channel protein 3 [Source:UniProtKB/Swiss-Prot;Acc:P58391]	3	89525437	5.19333e-10	9.3759e-08	-27.7138	chr3	89525437	89525437	ENSMUSG00000000794	89520164	89675132	inside	5273	5273
Kcnn3	Small conductance calcium-activated potassium channel protein 3 [Source:UniProtKB/Swiss-Prot;Acc:P58391]	3	89548034	7.04207e-05	0.000758414	-29.0816	chr3	89548034	89548034	ENSMUSG00000000794	89520164	89675132	inside	27870	27870
Kcnn3	Small conductance calcium-activated potassium channel protein 3 [Source:UniProtKB/Swiss-Prot;Acc:P58391]	3	89557630	2.36973e-06	5.98184e-05	-31.3623	chr3	89557630	89557630	ENSMUSG00000000794	89520164	89675132	inside	37466	37466
Kcnn3	Small conductance calcium-activated potassium channel protein 3 [Source:UniProtKB/Swiss-Prot;Acc:P58391]	3	89561251	3.2957e-06	7.67213e-05	-26.3158	chr3	89561251	89561251	ENSMUSG00000000794	89520164	89675132	inside	41087	41087
Kcnn3	Small conductance calcium-activated potassium channel protein 3 [Source:UniProtKB/Swiss-Prot;Acc:P58391]	3	89569063	0.000108633	0.00104559	-27.9605	chr3	89569063	89569063	ENSMUSG00000000794	89520164	89675132	inside	48899	48899
Kcnn3	Small conductance calcium-activated potassium channel protein 3 [Source:UniProtKB/Swiss-Prot;Acc:P58391]	3	89574490	0.00017172	0.00146832	25.8696	chr3	89574490	89574490	ENSMUSG00000000794	89520164	89675132	inside	54326	54326
Kcnn3	Small conductance calcium-activated potassium channel protein 3 [Source:UniProtKB/Swiss-Prot;Acc:P58391]	3	89586403	0.000215691	0.00173752	26.859	chr3	89586403	89586403	ENSMUSG00000000794	89520164	89675132	inside	66239	66239
Kcnn3	Small conductance calcium-activated potassium channel protein 3 [Source:UniProtKB/Swiss-Prot;Acc:P58391]	3	89586436	0.00021534	0.00173557	25.9345	chr3	89586436	89586436	ENSMUSG00000000794	89520164	89675132	inside	66272	66272
Kcnn3	Small conductance calcium-activated potassium channel protein 3 [Source:UniProtKB/Swiss-Prot;Acc:P58391]	3	89588886	2.15514e-14	2.49952e-11	-46.9756	chr3	89588886	89588886	ENSMUSG00000000794	89520164	89675132	inside	68722	68722
Kcnn3	Small conductance calcium-activated potassium channel protein 3 [Source:UniProtKB/Swiss-Prot;Acc:P58391]	3	89606086	3.58511e-05	0.000458652	-29.1635	chr3	89606086	89606086	ENSMUSG00000000794	89520164	89675132	inside	85922	69046
Kcnn3	Small conductance calcium-activated potassium channel protein 3 [Source:UniProtKB/Swiss-Prot;Acc:P58391]	3	89606144	3.7341e-05	0.000473034	-30.215	chr3	89606144	89606144	ENSMUSG00000000794	89520164	89675132	inside	85980	68988
Kidins220	kinase D-interacting substrate 220 [Source:MGI Symbol;Acc:MGI:1924730]	12	24903202	6.01406e-05	0.000673925	-26.2187	chr12	24903202	24903202	ENSMUSG00000036333	24974925	25063152	upstream	-71723	71723
Kidins220	kinase D-interacting substrate 220 [Source:MGI Symbol;Acc:MGI:1924730]	12	24912528	4.29007e-10	8.07744e-08	-34.1164	chr12	24912528	24912528	ENSMUSG00000036333	24974925	25063152	upstream	-62397	62397
Kidins220	kinase D-interacting substrate 220 [Source:MGI Symbol;Acc:MGI:1924730]	12	24939137	2.67616e-11	9.01238e-09	-38.1611	chr12	24939137	24939137	ENSMUSG00000036333	24974925	25063152	upstream	-35788	35788
Kidins220	kinase D-interacting substrate 220 [Source:MGI Symbol;Acc:MGI:1924730]	12	24949426	5.22072e-05	0.000606942	-26.9481	chr12	24949426	24949426	ENSMUSG00000036333	24974925	25063152	upstream	-25499	25499
Kidins220	kinase D-interacting substrate 220 [Source:MGI Symbol;Acc:MGI:1924730]	12	24951921	7.29698e-10	1.22062e-07	27.76	chr12	24951921	24951921	ENSMUSG00000036333	24974925	25063152	upstream	-23004	23004
Kidins220	kinase D-interacting substrate 220 [Source:MGI Symbol;Acc:MGI:1924730]	12	24952064	6.21435e-06	0.000123516	-29.6786	chr12	24952064	24952064	ENSMUSG00000036333	24974925	25063152	upstream	-22861	22861
Kidins220	kinase D-interacting substrate 220 [Source:MGI Symbol;Acc:MGI:1924730]	12	24955422	1.13015e-08	1.02249e-06	-27.1911	chr12	24955422	24955422	ENSMUSG00000036333	24974925	25063152	upstream	-19503	19503
Kidins220	kinase D-interacting substrate 220 [Source:MGI Symbol;Acc:MGI:1924730]	12	24973795	1.01638e-12	6.40065e-10	-42.5647	chr12	24973795	24973795	ENSMUSG00000036333	24974925	25063152	upstream	-1130	1130
Kidins220	kinase D-interacting substrate 220 [Source:MGI Symbol;Acc:MGI:1924730]	12	24973833	9.40671e-07	2.98492e-05	-26.1601	chr12	24973833	24973833	ENSMUSG00000036333	24974925	25063152	upstream	-1092	1092
Kidins220	kinase D-interacting substrate 220 [Source:MGI Symbol;Acc:MGI:1924730]	12	24973842	1.12938e-10	2.84371e-08	-32.8205	chr12	24973842	24973842	ENSMUSG00000036333	24974925	25063152	upstream	-1083	1083
Kidins220	kinase D-interacting substrate 220 [Source:MGI Symbol;Acc:MGI:1924730]	12	24974093	2.84656e-05	0.000386037	-26.3864	chr12	24974093	24974093	ENSMUSG00000036333	24974925	25063152	upstream	-832	832
Kidins220	kinase D-interacting substrate 220 [Source:MGI Symbol;Acc:MGI:1924730]	12	24974539	2.37401e-06	5.99087e-05	25.7688	chr12	24974539	24974539	ENSMUSG00000036333	24974925	25063152	upstream	-386	386
Kif17	Kinesin-like protein KIF17 [Source:UniProtKB/Swiss-Prot;Acc:Q99PW8]	4	138250731	4.13431e-09	4.71032e-07	27.8275	chr4	138250731	138250731	ENSMUSG00000028758	138250435	138301967	inside	296	296
Kif17	Kinesin-like protein KIF17 [Source:UniProtKB/Swiss-Prot;Acc:Q99PW8]	4	138255702	0.000391517	0.00270095	-26.4199	chr4	138255702	138255702	ENSMUSG00000028758	138250435	138301967	inside	5267	5267
Kif17	Kinesin-like protein KIF17 [Source:UniProtKB/Swiss-Prot;Acc:Q99PW8]	4	138256444	7.21178e-07	2.44155e-05	-36.9886	chr4	138256444	138256444	ENSMUSG00000028758	138250435	138301967	inside	6009	6009
Kif17	Kinesin-like protein KIF17 [Source:UniProtKB/Swiss-Prot;Acc:Q99PW8]	4	138257140	1.06901e-05	0.000185621	-29.2799	chr4	138257140	138257140	ENSMUSG00000028758	138250435	138301967	inside	6705	6705
Kif17	Kinesin-like protein KIF17 [Source:UniProtKB/Swiss-Prot;Acc:Q99PW8]	4	138257211	4.29628e-06	9.37216e-05	-30.6271	chr4	138257211	138257211	ENSMUSG00000028758	138250435	138301967	inside	6776	6776
Kif17	Kinesin-like protein KIF17 [Source:UniProtKB/Swiss-Prot;Acc:Q99PW8]	4	138257231	1.19887e-06	3.58295e-05	-30.6417	chr4	138257231	138257231	ENSMUSG00000028758	138250435	138301967	inside	6796	6796
Kif17	Kinesin-like protein KIF17 [Source:UniProtKB/Swiss-Prot;Acc:Q99PW8]	4	138267777	2.62988e-16	5.28949e-13	-35.3563	chr4	138267777	138267777	ENSMUSG00000028758	138250435	138301967	inside	17342	17342
Kif5a	Kinesin heavy chain isoform 5A [Source:UniProtKB/Swiss-Prot;Acc:P33175]	10	127238525	5.55891e-06	0.000113636	30.0619	chr10	127238525	127238525	ENSMUSG00000074657	127225696	127263348	inside	24823	12829
Kif5a	Kinesin heavy chain isoform 5A [Source:UniProtKB/Swiss-Prot;Acc:P33175]	10	127238768	3.40789e-07	1.37895e-05	41.7457	chr10	127238768	127238768	ENSMUSG00000074657	127225696	127263348	inside	24580	13072
Kif5a	Kinesin heavy chain isoform 5A [Source:UniProtKB/Swiss-Prot;Acc:P33175]	10	127243474	9.56709e-06	0.000170809	-28.512	chr10	127243474	127243474	ENSMUSG00000074657	127225696	127263348	inside	19874	17778
Kif5a	Kinesin heavy chain isoform 5A [Source:UniProtKB/Swiss-Prot;Acc:P33175]	10	127243526	2.06765e-05	0.000304016	-35.0988	chr10	127243526	127243526	ENSMUSG00000074657	127225696	127263348	inside	19822	17830
Kif5a	Kinesin heavy chain isoform 5A [Source:UniProtKB/Swiss-Prot;Acc:P33175]	10	127248930	1.6392e-05	0.000255531	26.0585	chr10	127248930	127248930	ENSMUSG00000074657	127225696	127263348	inside	14418	14418
Kif5a	Kinesin heavy chain isoform 5A [Source:UniProtKB/Swiss-Prot;Acc:P33175]	10	127259067	1.87563e-08	1.5074e-06	-36.8519	chr10	127259067	127259067	ENSMUSG00000074657	127225696	127263348	inside	4281	4281
Kif5a	Kinesin heavy chain isoform 5A [Source:UniProtKB/Swiss-Prot;Acc:P33175]	10	127259071	1.63679e-08	1.35923e-06	-32.1704	chr10	127259071	127259071	ENSMUSG00000074657	127225696	127263348	inside	4277	4277
Kif5a	Kinesin heavy chain isoform 5A [Source:UniProtKB/Swiss-Prot;Acc:P33175]	10	127264394	6.95561e-06	0.000134535	-27.1156	chr10	127264394	127264394	ENSMUSG00000074657	127225696	127263348	upstream	-1046	1046
Klhl3	Kelch-like protein 3 [Source:UniProtKB/Swiss-Prot;Acc:E0CZ16]	13	58071566	3.28194e-07	1.34024e-05	-26.7415	chr13	58071566	58071566	ENSMUSG00000014164	58000228	58113592	inside	42026	42026
Klhl3	Kelch-like protein 3 [Source:UniProtKB/Swiss-Prot;Acc:E0CZ16]	13	58082553	1.24112e-06	3.67893e-05	-27.303	chr13	58082553	58082553	ENSMUSG00000014164	58000228	58113592	inside	31039	31039
Klhl3	Kelch-like protein 3 [Source:UniProtKB/Swiss-Prot;Acc:E0CZ16]	13	58091339	3.74164e-05	0.000473789	-25.6752	chr13	58091339	58091339	ENSMUSG00000014164	58000228	58113592	inside	22253	22253
Klhl3	Kelch-like protein 3 [Source:UniProtKB/Swiss-Prot;Acc:E0CZ16]	13	58095295	1.99942e-12	1.11179e-09	-48.8772	chr13	58095295	58095295	ENSMUSG00000014164	58000228	58113592	inside	18297	18297
Klhl3	Kelch-like protein 3 [Source:UniProtKB/Swiss-Prot;Acc:E0CZ16]	13	58095359	1.77588e-05	0.00027131	-30.8385	chr13	58095359	58095359	ENSMUSG00000014164	58000228	58113592	inside	18233	18233
Klhl3	Kelch-like protein 3 [Source:UniProtKB/Swiss-Prot;Acc:E0CZ16]	13	58103256	2.82268e-08	2.0643e-06	-25.1662	chr13	58103256	58103256	ENSMUSG00000014164	58000228	58113592	inside	10336	10336
Klhl3	Kelch-like protein 3 [Source:UniProtKB/Swiss-Prot;Acc:E0CZ16]	13	58108698	1.58832e-10	3.72561e-08	-30.1992	chr13	58108698	58108698	ENSMUSG00000014164	58000228	58113592	inside	4894	4894
Klhl3	Kelch-like protein 3 [Source:UniProtKB/Swiss-Prot;Acc:E0CZ16]	13	58115269	1.30634e-06	3.82414e-05	-31.8182	chr13	58115269	58115269	ENSMUSG00000014164	58000228	58113592	upstream	-1677	1677
Klhl3	Kelch-like protein 3 [Source:UniProtKB/Swiss-Prot;Acc:E0CZ16]	13	58115312	1.44047e-08	1.23145e-06	-36.0499	chr13	58115312	58115312	ENSMUSG00000014164	58000228	58113592	upstream	-1720	1720
Klhl3	Kelch-like protein 3 [Source:UniProtKB/Swiss-Prot;Acc:E0CZ16]	13	58119364	3.61168e-06	8.21714e-05	-30.4575	chr13	58119364	58119364	ENSMUSG00000014164	58000228	58113592	upstream	-5772	5772
Kndc1	Protein very KIND [Source:UniProtKB/Swiss-Prot;Acc:Q0KK55]	7	139899737	3.63788e-08	2.50193e-06	-33.9827	chr7	139899737	139899737	ENSMUSG00000066129	139894696	139941537	inside	5041	5041
Kndc1	Protein very KIND [Source:UniProtKB/Swiss-Prot;Acc:Q0KK55]	7	139906677	3.17228e-10	6.38169e-08	-35.4912	chr7	139906677	139906677	ENSMUSG00000066129	139894696	139941537	inside	11981	11981
Kndc1	Protein very KIND [Source:UniProtKB/Swiss-Prot;Acc:Q0KK55]	7	139909531	3.11314e-13	2.39007e-10	36.0151	chr7	139909531	139909531	ENSMUSG00000066129	139894696	139941537	inside	14835	14835
Kndc1	Protein very KIND [Source:UniProtKB/Swiss-Prot;Acc:Q0KK55]	7	139909532	1.31956e-07	6.70023e-06	35.156	chr7	139909532	139909532	ENSMUSG00000066129	139894696	139941537	inside	14836	14836
Kndc1	Protein very KIND [Source:UniProtKB/Swiss-Prot;Acc:Q0KK55]	7	139914001	3.7929e-09	4.41046e-07	-31.4788	chr7	139914001	139914001	ENSMUSG00000066129	139894696	139941537	inside	19305	19305
Kndc1	Protein very KIND [Source:UniProtKB/Swiss-Prot;Acc:Q0KK55]	7	139915713	8.68688e-12	3.64448e-09	41.2992	chr7	139915713	139915713	ENSMUSG00000066129	139894696	139941537	inside	21017	21017
Kndc1	Protein very KIND [Source:UniProtKB/Swiss-Prot;Acc:Q0KK55]	7	139915725	2.10541e-12	1.1595e-09	37.9646	chr7	139915725	139915725	ENSMUSG00000066129	139894696	139941537	inside	21029	21029
Ksr1	Mus musculus kinase suppressor of ras 1 (Ksr1) transcript variant 2 mRNA. [Source:RefSeq mRNA;Acc:NM_001348207]	11	79087103	6.31989e-08	3.82702e-06	-27.4603	chr11	79087103	79087103	ENSMUSG00000018334	79013440	79146407	inside	59304	59304
Ksr1	Mus musculus kinase suppressor of ras 1 (Ksr1) transcript variant 2 mRNA. [Source:RefSeq mRNA;Acc:NM_001348207]	11	79094157	0.000115182	0.00109244	-25.9109	chr11	79094157	79094157	ENSMUSG00000018334	79013440	79146407	inside	52250	52250
Ksr1	Mus musculus kinase suppressor of ras 1 (Ksr1) transcript variant 2 mRNA. [Source:RefSeq mRNA;Acc:NM_001348207]	11	79094352	5.20684e-07	1.9051e-05	-29.1317	chr11	79094352	79094352	ENSMUSG00000018334	79013440	79146407	inside	52055	52055
Ksr1	Mus musculus kinase suppressor of ras 1 (Ksr1) transcript variant 2 mRNA. [Source:RefSeq mRNA;Acc:NM_001348207]	11	79108946	0.000167583	0.00144162	-25.0696	chr11	79108946	79108946	ENSMUSG00000018334	79013440	79146407	inside	37461	37461
Ksr1	Mus musculus kinase suppressor of ras 1 (Ksr1) transcript variant 2 mRNA. [Source:RefSeq mRNA;Acc:NM_001348207]	11	79109131	4.70351e-08	3.0481e-06	-29.8235	chr11	79109131	79109131	ENSMUSG00000018334	79013440	79146407	inside	37276	37276
Ksr1	Mus musculus kinase suppressor of ras 1 (Ksr1) transcript variant 2 mRNA. [Source:RefSeq mRNA;Acc:NM_001348207]	11	79119103	3.76635e-05	0.000476053	-27.3684	chr11	79119103	79119103	ENSMUSG00000018334	79013440	79146407	inside	27304	27304
Ksr1	Mus musculus kinase suppressor of ras 1 (Ksr1) transcript variant 2 mRNA. [Source:RefSeq mRNA;Acc:NM_001348207]	11	79120436	4.27241e-07	1.63609e-05	-26.1235	chr11	79120436	79120436	ENSMUSG00000018334	79013440	79146407	inside	25971	25971
Ksr1	Mus musculus kinase suppressor of ras 1 (Ksr1) transcript variant 2 mRNA. [Source:RefSeq mRNA;Acc:NM_001348207]	11	79133730	3.2932e-05	0.000430459	-25.8678	chr11	79133730	79133730	ENSMUSG00000018334	79013440	79146407	inside	12677	12677
Ksr1	Mus musculus kinase suppressor of ras 1 (Ksr1) transcript variant 2 mRNA. [Source:RefSeq mRNA;Acc:NM_001348207]	11	79164689	0.00011349	0.00108029	25.9578	chr11	79164689	79164689	ENSMUSG00000018334	79013440	79146407	upstream	-18282	18282
Ksr2	kinase suppressor of ras 2 [Source:HGNC Symbol;Acc:HGNC:18610]	5	117405981	8.79264e-06	0.000160366	-35.2113	chr5	117405981	117405981	ENSMUSG00000061578	117414000	117775003	upstream	-8019	8019
Ksr2	kinase suppressor of ras 2 [Source:HGNC Symbol;Acc:HGNC:18610]	5	117421912	3.35389e-08	2.3518e-06	-28.4395	chr5	117421912	117421912	ENSMUSG00000061578	117414000	117775003	inside	7912	7912
Ksr2	kinase suppressor of ras 2 [Source:HGNC Symbol;Acc:HGNC:18610]	5	117441293	2.44981e-12	1.31501e-09	53.2129	chr5	117441293	117441293	ENSMUSG00000061578	117414000	117775003	inside	27293	27293
Ksr2	kinase suppressor of ras 2 [Source:HGNC Symbol;Acc:HGNC:18610]	5	117441341	7.34839e-05	0.000782738	25.0782	chr5	117441341	117441341	ENSMUSG00000061578	117414000	117775003	inside	27341	27341
Ksr2	kinase suppressor of ras 2 [Source:HGNC Symbol;Acc:HGNC:18610]	5	117441510	2.35959e-07	1.04241e-05	-27.0963	chr5	117441510	117441510	ENSMUSG00000061578	117414000	117775003	inside	27510	27510
Ksr2	kinase suppressor of ras 2 [Source:HGNC Symbol;Acc:HGNC:18610]	5	117444114	3.73374e-05	0.000472994	-27.9925	chr5	117444114	117444114	ENSMUSG00000061578	117414000	117775003	inside	30114	30114
Ksr2	kinase suppressor of ras 2 [Source:HGNC Symbol;Acc:HGNC:18610]	5	117444180	0.000123775	0.00115207	-26.0908	chr5	117444180	117444180	ENSMUSG00000061578	117414000	117775003	inside	30180	30180
Ksr2	kinase suppressor of ras 2 [Source:HGNC Symbol;Acc:HGNC:18610]	5	117447064	8.28775e-06	0.000153473	31.9082	chr5	117447064	117447064	ENSMUSG00000061578	117414000	117775003	inside	33064	33064
Ksr2	kinase suppressor of ras 2 [Source:HGNC Symbol;Acc:HGNC:18610]	5	117459677	9.22702e-09	8.73845e-07	-30.5946	chr5	117459677	117459677	ENSMUSG00000061578	117414000	117775003	inside	45677	45677
Ksr2	kinase suppressor of ras 2 [Source:HGNC Symbol;Acc:HGNC:18610]	5	117464559	1.01219e-06	3.15439e-05	28.2051	chr5	117464559	117464559	ENSMUSG00000061578	117414000	117775003	inside	50559	50559
Lcmt1	leucine carboxyl methyltransferase 1 [Source:MGI Symbol;Acc:MGI:1353593]	7	123329651	1.48285e-06	4.20599e-05	-26.5132	chr7	123329651	123329651	ENSMUSG00000030763	123369784	123430358	upstream	-40133	40133
Lcmt1	leucine carboxyl methyltransferase 1 [Source:MGI Symbol;Acc:MGI:1353593]	7	123348826	9.74078e-07	3.06509e-05	-36.9853	chr7	123348826	123348826	ENSMUSG00000030763	123369784	123430358	upstream	-20958	20958
Lcmt1	leucine carboxyl methyltransferase 1 [Source:MGI Symbol;Acc:MGI:1353593]	7	123364126	1.32185e-06	3.85818e-05	-31.6316	chr7	123364126	123364126	ENSMUSG00000030763	123369784	123430358	upstream	-5658	5658
Lcmt1	leucine carboxyl methyltransferase 1 [Source:MGI Symbol;Acc:MGI:1353593]	7	123364134	1.13331e-06	3.43267e-05	-31.0606	chr7	123364134	123364134	ENSMUSG00000030763	123369784	123430358	upstream	-5650	5650
Lcmt1	leucine carboxyl methyltransferase 1 [Source:MGI Symbol;Acc:MGI:1353593]	7	123366643	0.000306486	0.00225419	26.1603	chr7	123366643	123366643	ENSMUSG00000030763	123369784	123430358	upstream	-3141	3141
Lcmt1	leucine carboxyl methyltransferase 1 [Source:MGI Symbol;Acc:MGI:1353593]	7	123366882	0.000384189	0.00266402	-25.5814	chr7	123366882	123366882	ENSMUSG00000030763	123369784	123430358	upstream	-2902	2902
Lcmt1	leucine carboxyl methyltransferase 1 [Source:MGI Symbol;Acc:MGI:1353593]	7	123367442	2.84252e-06	6.86526e-05	29.5652	chr7	123367442	123367442	ENSMUSG00000030763	123369784	123430358	upstream	-2342	2342
Lcmt1	leucine carboxyl methyltransferase 1 [Source:MGI Symbol;Acc:MGI:1353593]	7	123368106	2.05236e-08	1.61634e-06	-27.2784	chr7	123368106	123368106	ENSMUSG00000030763	123369784	123430358	upstream	-1678	1678
Lemd2	LEM domain-containing protein 2 [Source:UniProtKB/Swiss-Prot;Acc:Q6DVA0]	17	27204697	4.39397e-08	2.89304e-06	-27.602	chr17	27204697	27204697	ENSMUSG00000044857	27189601	27204438	upstream	-259	259
Lemd2	LEM domain-containing protein 2 [Source:UniProtKB/Swiss-Prot;Acc:Q6DVA0]	17	27204824	1.53461e-05	0.000243379	-29.8535	chr17	27204824	27204824	ENSMUSG00000044857	27189601	27204438	upstream	-386	386
Lemd2	LEM domain-containing protein 2 [Source:UniProtKB/Swiss-Prot;Acc:Q6DVA0]	17	27205742	2.19815e-12	1.20084e-09	-34.3641	chr17	27205742	27205742	ENSMUSG00000044857	27189601	27204438	upstream	-1304	1304
Lemd2	LEM domain-containing protein 2 [Source:UniProtKB/Swiss-Prot;Acc:Q6DVA0]	17	27207489	1.08231e-06	3.31698e-05	38.9772	chr17	27207489	27207489	ENSMUSG00000044857	27189601	27204438	upstream	-3051	3051
Lemd2	LEM domain-containing protein 2 [Source:UniProtKB/Swiss-Prot;Acc:Q6DVA0]	17	27217278	2.5026e-07	1.0902e-05	-32.205	chr17	27217278	27217278	ENSMUSG00000044857	27189601	27204438	upstream	-12840	12840
Lemd2	LEM domain-containing protein 2 [Source:UniProtKB/Swiss-Prot;Acc:Q6DVA0]	17	27221603	1.05205e-05	0.000183394	-27.8677	chr17	27221603	27221603	ENSMUSG00000044857	27189601	27204438	upstream	-17165	17165
Lemd2	LEM domain-containing protein 2 [Source:UniProtKB/Swiss-Prot;Acc:Q6DVA0]	17	27221705	1.48185e-08	1.25901e-06	-35.1677	chr17	27221705	27221705	ENSMUSG00000044857	27189601	27204438	upstream	-17267	17267
Lemd2	LEM domain-containing protein 2 [Source:UniProtKB/Swiss-Prot;Acc:Q6DVA0]	17	27221766	4.85974e-05	0.000575566	-29.7773	chr17	27221766	27221766	ENSMUSG00000044857	27189601	27204438	upstream	-17328	17328
Lemd2	LEM domain-containing protein 2 [Source:UniProtKB/Swiss-Prot;Acc:Q6DVA0]	17	27221783	2.62927e-05	0.000363786	-27.3213	chr17	27221783	27221783	ENSMUSG00000044857	27189601	27204438	upstream	-17345	17345
Lemd2	LEM domain-containing protein 2 [Source:UniProtKB/Swiss-Prot;Acc:Q6DVA0]	17	27227107	1.96079e-05	0.000292215	-28.5524	chr17	27227107	27227107	ENSMUSG00000044857	27189601	27204438	upstream	-22669	22669
Lemd2	LEM domain-containing protein 2 [Source:UniProtKB/Swiss-Prot;Acc:Q6DVA0]	17	27229099	6.45065e-08	3.88938e-06	-40	chr17	27229099	27229099	ENSMUSG00000044857	27189601	27204438	upstream	-24661	24661
Lgi1	Leucine-rich glioma-inactivated protein 1 [Source:UniProtKB/Swiss-Prot;Acc:Q9JIA1]	19	38245229	0.000346744	0.00247	27.2527	chr19	38245229	38245229	ENSMUSG00000067242	38264536	38312214	upstream	-19307	19307
Lgi1	Leucine-rich glioma-inactivated protein 1 [Source:UniProtKB/Swiss-Prot;Acc:Q9JIA1]	19	38245273	8.31495e-05	0.000857677	29.9758	chr19	38245273	38245273	ENSMUSG00000067242	38264536	38312214	upstream	-19263	19263
Lgi1	Leucine-rich glioma-inactivated protein 1 [Source:UniProtKB/Swiss-Prot;Acc:Q9JIA1]	19	38245314	2.60652e-07	1.12415e-05	38.3793	chr19	38245314	38245314	ENSMUSG00000067242	38264536	38312214	upstream	-19222	19222
Lgi1	Leucine-rich glioma-inactivated protein 1 [Source:UniProtKB/Swiss-Prot;Acc:Q9JIA1]	19	38246411	1.06071e-05	0.000184538	-27.6814	chr19	38246411	38246411	ENSMUSG00000067242	38264536	38312214	upstream	-18125	18125
Lgi1	Leucine-rich glioma-inactivated protein 1 [Source:UniProtKB/Swiss-Prot;Acc:Q9JIA1]	19	38251335	2.71195e-11	9.10521e-09	-25.6887	chr19	38251335	38251335	ENSMUSG00000067242	38264536	38312214	upstream	-13201	13201
Lgi1	Leucine-rich glioma-inactivated protein 1 [Source:UniProtKB/Swiss-Prot;Acc:Q9JIA1]	19	38252761	1.91844e-07	8.90733e-06	26.0608	chr19	38252761	38252761	ENSMUSG00000067242	38264536	38312214	upstream	-11775	11775
Lgi1	Leucine-rich glioma-inactivated protein 1 [Source:UniProtKB/Swiss-Prot;Acc:Q9JIA1]	19	38261514	2.20246e-06	5.65863e-05	-30.043	chr19	38261514	38261514	ENSMUSG00000067242	38264536	38312214	upstream	-3022	3022
Lgi1	Leucine-rich glioma-inactivated protein 1 [Source:UniProtKB/Swiss-Prot;Acc:Q9JIA1]	19	38271403	2.92959e-07	1.22847e-05	-26.5316	chr19	38271403	38271403	ENSMUSG00000067242	38264536	38312214	inside	6867	6867
Lgi1	Leucine-rich glioma-inactivated protein 1 [Source:UniProtKB/Swiss-Prot;Acc:Q9JIA1]	19	38283923	1.37732e-07	6.9223e-06	-31.1542	chr19	38283923	38283923	ENSMUSG00000067242	38264536	38312214	inside	19387	19387
Lgi1	Leucine-rich glioma-inactivated protein 1 [Source:UniProtKB/Swiss-Prot;Acc:Q9JIA1]	19	38286915	2.16031e-06	5.57859e-05	-28.1957	chr19	38286915	38286915	ENSMUSG00000067242	38264536	38312214	inside	22379	22379
Lingo1	Leucine-rich repeat and immunoglobulin-like domain-containing nogo receptor-interacting protein 1 [Source:UniProtKB/Swiss-Prot;Acc:Q9D1T0]	9	56704776	5.3011e-07	1.93054e-05	29.8858	chr9	56704776	56704776	ENSMUSG00000049556	56618475	56796468	inside	91692	86301
Lingo1	Leucine-rich repeat and immunoglobulin-like domain-containing nogo receptor-interacting protein 1 [Source:UniProtKB/Swiss-Prot;Acc:Q9D1T0]	9	56705166	3.15159e-05	0.000416669	-25.1204	chr9	56705166	56705166	ENSMUSG00000049556	56618475	56796468	inside	91302	86691
Lingo1	Leucine-rich repeat and immunoglobulin-like domain-containing nogo receptor-interacting protein 1 [Source:UniProtKB/Swiss-Prot;Acc:Q9D1T0]	9	56719042	6.70503e-09	6.83351e-07	-26.5438	chr9	56719042	56719042	ENSMUSG00000049556	56618475	56796468	inside	77426	77426
Lingo1	Leucine-rich repeat and immunoglobulin-like domain-containing nogo receptor-interacting protein 1 [Source:UniProtKB/Swiss-Prot;Acc:Q9D1T0]	9	56719110	6.30249e-07	2.20146e-05	-25.7392	chr9	56719110	56719110	ENSMUSG00000049556	56618475	56796468	inside	77358	77358
Lingo1	Leucine-rich repeat and immunoglobulin-like domain-containing nogo receptor-interacting protein 1 [Source:UniProtKB/Swiss-Prot;Acc:Q9D1T0]	9	56727689	4.03143e-05	0.000500891	-27.1541	chr9	56727689	56727689	ENSMUSG00000049556	56618475	56796468	inside	68779	68779
Lingo1	Leucine-rich repeat and immunoglobulin-like domain-containing nogo receptor-interacting protein 1 [Source:UniProtKB/Swiss-Prot;Acc:Q9D1T0]	9	56732694	1.07908e-06	3.30976e-05	-31.023	chr9	56732694	56732694	ENSMUSG00000049556	56618475	56796468	inside	63774	63774
Lingo1	Leucine-rich repeat and immunoglobulin-like domain-containing nogo receptor-interacting protein 1 [Source:UniProtKB/Swiss-Prot;Acc:Q9D1T0]	9	56732743	8.76524e-08	4.91491e-06	-35.4557	chr9	56732743	56732743	ENSMUSG00000049556	56618475	56796468	inside	63725	63725
Lingo1	Leucine-rich repeat and immunoglobulin-like domain-containing nogo receptor-interacting protein 1 [Source:UniProtKB/Swiss-Prot;Acc:Q9D1T0]	9	56738279	3.58748e-07	1.43393e-05	-30.5338	chr9	56738279	56738279	ENSMUSG00000049556	56618475	56796468	inside	58189	58189
Lingo1	Leucine-rich repeat and immunoglobulin-like domain-containing nogo receptor-interacting protein 1 [Source:UniProtKB/Swiss-Prot;Acc:Q9D1T0]	9	56738469	1.9794e-05	0.000294322	27.0023	chr9	56738469	56738469	ENSMUSG00000049556	56618475	56796468	inside	57999	57999
Lingo1	Leucine-rich repeat and immunoglobulin-like domain-containing nogo receptor-interacting protein 1 [Source:UniProtKB/Swiss-Prot;Acc:Q9D1T0]	9	56746355	0.000257256	0.00197974	26.2395	chr9	56746355	56746355	ENSMUSG00000049556	56618475	56796468	inside	50113	50113
Lingo1	Leucine-rich repeat and immunoglobulin-like domain-containing nogo receptor-interacting protein 1 [Source:UniProtKB/Swiss-Prot;Acc:Q9D1T0]	9	56746374	7.28706e-09	7.28485e-07	32.913	chr9	56746374	56746374	ENSMUSG00000049556	56618475	56796468	inside	50094	50094
Lingo1	Leucine-rich repeat and immunoglobulin-like domain-containing nogo receptor-interacting protein 1 [Source:UniProtKB/Swiss-Prot;Acc:Q9D1T0]	9	56746389	9.99915e-12	4.09613e-09	38.67	chr9	56746389	56746389	ENSMUSG00000049556	56618475	56796468	inside	50079	50079
Lingo1	Leucine-rich repeat and immunoglobulin-like domain-containing nogo receptor-interacting protein 1 [Source:UniProtKB/Swiss-Prot;Acc:Q9D1T0]	9	56746436	9.4023e-07	2.98416e-05	25.2932	chr9	56746436	56746436	ENSMUSG00000049556	56618475	56796468	inside	50032	50032
Lingo1	Leucine-rich repeat and immunoglobulin-like domain-containing nogo receptor-interacting protein 1 [Source:UniProtKB/Swiss-Prot;Acc:Q9D1T0]	9	56746519	2.07981e-07	9.47737e-06	35.5343	chr9	56746519	56746519	ENSMUSG00000049556	56618475	56796468	inside	49949	49949
Lingo1	Leucine-rich repeat and immunoglobulin-like domain-containing nogo receptor-interacting protein 1 [Source:UniProtKB/Swiss-Prot;Acc:Q9D1T0]	9	56747291	1.00055e-07	5.43165e-06	-31.0811	chr9	56747291	56747291	ENSMUSG00000049556	56618475	56796468	inside	49177	49177
Lingo1	Leucine-rich repeat and immunoglobulin-like domain-containing nogo receptor-interacting protein 1 [Source:UniProtKB/Swiss-Prot;Acc:Q9D1T0]	9	56747359	1.48547e-07	7.33289e-06	-33.0402	chr9	56747359	56747359	ENSMUSG00000049556	56618475	56796468	inside	49109	49109
Lingo1	Leucine-rich repeat and immunoglobulin-like domain-containing nogo receptor-interacting protein 1 [Source:UniProtKB/Swiss-Prot;Acc:Q9D1T0]	9	56757804	2.10455e-06	5.46994e-05	30.0711	chr9	56757804	56757804	ENSMUSG00000049556	56618475	56796468	inside	38664	38664
Lingo1	Leucine-rich repeat and immunoglobulin-like domain-containing nogo receptor-interacting protein 1 [Source:UniProtKB/Swiss-Prot;Acc:Q9D1T0]	9	56761509	2.18752e-06	5.63008e-05	26.6859	chr9	56761509	56761509	ENSMUSG00000049556	56618475	56796468	inside	34959	34959
Lingo1	Leucine-rich repeat and immunoglobulin-like domain-containing nogo receptor-interacting protein 1 [Source:UniProtKB/Swiss-Prot;Acc:Q9D1T0]	9	56771925	2.25036e-05	0.000323845	25.6903	chr9	56771925	56771925	ENSMUSG00000049556	56618475	56796468	inside	24543	24543
Lingo1	Leucine-rich repeat and immunoglobulin-like domain-containing nogo receptor-interacting protein 1 [Source:UniProtKB/Swiss-Prot;Acc:Q9D1T0]	9	56776579	1.163e-09	1.75385e-07	-32.4124	chr9	56776579	56776579	ENSMUSG00000049556	56618475	56796468	inside	19889	19889
Lingo1	Leucine-rich repeat and immunoglobulin-like domain-containing nogo receptor-interacting protein 1 [Source:UniProtKB/Swiss-Prot;Acc:Q9D1T0]	9	56776639	4.0684e-12	1.97373e-09	-30.5626	chr9	56776639	56776639	ENSMUSG00000049556	56618475	56796468	inside	19829	19829
Lingo1	Leucine-rich repeat and immunoglobulin-like domain-containing nogo receptor-interacting protein 1 [Source:UniProtKB/Swiss-Prot;Acc:Q9D1T0]	9	56784695	5.84603e-06	0.000118004	26.7387	chr9	56784695	56784695	ENSMUSG00000049556	56618475	56796468	inside	11773	11773
Lingo1	Leucine-rich repeat and immunoglobulin-like domain-containing nogo receptor-interacting protein 1 [Source:UniProtKB/Swiss-Prot;Acc:Q9D1T0]	9	56798829	4.15143e-07	1.60147e-05	-28.6471	chr9	56798829	56798829	ENSMUSG00000049556	56618475	56796468	upstream	-2361	2361
Lmo2	Rhombotin-2 [Source:UniProtKB/Swiss-Prot;Acc:P25801]	2	103952422	1.24557e-11	4.87655e-09	27.7027	chr2	103952422	103952422	ENSMUSG00000032698	103957986	103981878	upstream	-5564	5564
Lmo2	Rhombotin-2 [Source:UniProtKB/Swiss-Prot;Acc:P25801]	2	103962623	9.40612e-07	2.9848e-05	-34	chr2	103962623	103962623	ENSMUSG00000032698	103957986	103981878	inside	4637	4637
Lmo2	Rhombotin-2 [Source:UniProtKB/Swiss-Prot;Acc:P25801]	2	103963556	9.3732e-07	2.97717e-05	-29.664	chr2	103963556	103963556	ENSMUSG00000032698	103957986	103981878	inside	5570	5570
Lmo2	Rhombotin-2 [Source:UniProtKB/Swiss-Prot;Acc:P25801]	2	103968926	1.63805e-13	1.3988e-10	-39.203	chr2	103968926	103968926	ENSMUSG00000032698	103957986	103981878	inside	10940	10940
Lmo2	Rhombotin-2 [Source:UniProtKB/Swiss-Prot;Acc:P25801]	2	103971131	2.05305e-07	9.38422e-06	35.8589	chr2	103971131	103971131	ENSMUSG00000032698	103957986	103981878	inside	13145	10747
Lmo2	Rhombotin-2 [Source:UniProtKB/Swiss-Prot;Acc:P25801]	2	103972095	3.90152e-05	0.000488823	-28.758	chr2	103972095	103972095	ENSMUSG00000032698	103957986	103981878	inside	14109	9783
Lmo2	Rhombotin-2 [Source:UniProtKB/Swiss-Prot;Acc:P25801]	2	103975108	5.91981e-05	0.000665949	-30.2778	chr2	103975108	103975108	ENSMUSG00000032698	103957986	103981878	inside	17122	6770
Lmo2	Rhombotin-2 [Source:UniProtKB/Swiss-Prot;Acc:P25801]	2	103980003	8.74519e-09	8.38474e-07	-39.9843	chr2	103980003	103980003	ENSMUSG00000032698	103957986	103981878	inside	22017	1875
Lmo2	Rhombotin-2 [Source:UniProtKB/Swiss-Prot;Acc:P25801]	2	103983101	0.00025534	0.001969	-26.3636	chr2	103983101	103983101	ENSMUSG00000032698	103957986	103981878	downstream	25115	1223
Lmx1a	LIM homeobox transcription factor 1-alpha [Source:UniProtKB/Swiss-Prot;Acc:Q9JKU8]	1	167655120	2.68773e-08	1.98774e-06	26.9231	chr1	167655120	167655120	ENSMUSG00000026686	167689237	167848741	upstream	-34117	34117
Lmx1a	LIM homeobox transcription factor 1-alpha [Source:UniProtKB/Swiss-Prot;Acc:Q9JKU8]	1	167672613	6.0177e-07	2.12478e-05	26.4645	chr1	167672613	167672613	ENSMUSG00000026686	167689237	167848741	upstream	-16624	16624
Lmx1a	LIM homeobox transcription factor 1-alpha [Source:UniProtKB/Swiss-Prot;Acc:Q9JKU8]	1	167689368	3.86185e-06	8.64415e-05	25.8411	chr1	167689368	167689368	ENSMUSG00000026686	167689237	167848741	inside	131	131
Lmx1a	LIM homeobox transcription factor 1-alpha [Source:UniProtKB/Swiss-Prot;Acc:Q9JKU8]	1	167699803	1.84568e-06	4.957e-05	27.0862	chr1	167699803	167699803	ENSMUSG00000026686	167689237	167848741	inside	10566	10566
Lmx1a	LIM homeobox transcription factor 1-alpha [Source:UniProtKB/Swiss-Prot;Acc:Q9JKU8]	1	167733280	1.46383e-06	4.16571e-05	-31.8926	chr1	167733280	167733280	ENSMUSG00000026686	167689237	167848741	inside	44043	44043
Lmx1a	LIM homeobox transcription factor 1-alpha [Source:UniProtKB/Swiss-Prot;Acc:Q9JKU8]	1	167754797	1.62266e-05	0.000253608	25.1152	chr1	167754797	167754797	ENSMUSG00000026686	167689237	167848741	inside	65560	65560
Lmx1a	LIM homeobox transcription factor 1-alpha [Source:UniProtKB/Swiss-Prot;Acc:Q9JKU8]	1	167800073	3.32374e-05	0.000433445	-25.6267	chr1	167800073	167800073	ENSMUSG00000026686	167689237	167848741	inside	110836	48668
Lmx1a	LIM homeobox transcription factor 1-alpha [Source:UniProtKB/Swiss-Prot;Acc:Q9JKU8]	1	167802340	1.26857e-05	0.000211041	-25.7529	chr1	167802340	167802340	ENSMUSG00000026686	167689237	167848741	inside	113103	46401
Lmx1a	LIM homeobox transcription factor 1-alpha [Source:UniProtKB/Swiss-Prot;Acc:Q9JKU8]	1	167820795	4.48109e-08	2.93709e-06	-25.8676	chr1	167820795	167820795	ENSMUSG00000026686	167689237	167848741	inside	131558	27946
Lmx1a	LIM homeobox transcription factor 1-alpha [Source:UniProtKB/Swiss-Prot;Acc:Q9JKU8]	1	167824248	1.84731e-06	4.95987e-05	28.1818	chr1	167824248	167824248	ENSMUSG00000026686	167689237	167848741	inside	135011	24493
Lnx2	Ligand of Numb protein X 2 [Source:UniProtKB/Swiss-Prot;Acc:Q91XL2]	5	147023870	3.61141e-13	2.69844e-10	41.806	chr5	147023870	147023870	ENSMUSG00000016520	147016655	147076586	inside	52716	7215
Lnx2	Ligand of Numb protein X 2 [Source:UniProtKB/Swiss-Prot;Acc:Q91XL2]	5	147026252	6.03923e-05	0.00067603	25.0149	chr5	147026252	147026252	ENSMUSG00000016520	147016655	147076586	inside	50334	9597
Lnx2	Ligand of Numb protein X 2 [Source:UniProtKB/Swiss-Prot;Acc:Q91XL2]	5	147035276	8.10279e-09	7.90107e-07	-31.3636	chr5	147035276	147035276	ENSMUSG00000016520	147016655	147076586	inside	41310	18621
Lnx2	Ligand of Numb protein X 2 [Source:UniProtKB/Swiss-Prot;Acc:Q91XL2]	5	147042835	7.34812e-06	0.000140199	27.0992	chr5	147042835	147042835	ENSMUSG00000016520	147016655	147076586	inside	33751	26180
Lnx2	Ligand of Numb protein X 2 [Source:UniProtKB/Swiss-Prot;Acc:Q91XL2]	5	147044370	1.81878e-07	8.55667e-06	30.3719	chr5	147044370	147044370	ENSMUSG00000016520	147016655	147076586	inside	32216	27715
Lnx2	Ligand of Numb protein X 2 [Source:UniProtKB/Swiss-Prot;Acc:Q91XL2]	5	147046396	9.35622e-08	5.16204e-06	-32.2739	chr5	147046396	147046396	ENSMUSG00000016520	147016655	147076586	inside	30190	29741
Lnx2	Ligand of Numb protein X 2 [Source:UniProtKB/Swiss-Prot;Acc:Q91XL2]	5	147063916	4.01871e-11	1.24933e-08	34.127	chr5	147063916	147063916	ENSMUSG00000016520	147016655	147076586	inside	12670	12670
Lnx2	Ligand of Numb protein X 2 [Source:UniProtKB/Swiss-Prot;Acc:Q91XL2]	5	147064397	4.30556e-11	1.3215e-08	31.8446	chr5	147064397	147064397	ENSMUSG00000016520	147016655	147076586	inside	12189	12189
Lrfn2	Leucine-rich repeat and fibronectin type-III domain-containing protein 2 [Source:UniProtKB/Swiss-Prot;Acc:Q80TG9]	17	48855584	4.18527e-07	1.61124e-05	33.1579	chr17	48855584	48855584	ENSMUSG00000040490	48932379	49097588	upstream	-76795	76795
Lrfn2	Leucine-rich repeat and fibronectin type-III domain-containing protein 2 [Source:UniProtKB/Swiss-Prot;Acc:Q80TG9]	17	48855614	8.18539e-08	4.663e-06	27.3716	chr17	48855614	48855614	ENSMUSG00000040490	48932379	49097588	upstream	-76765	76765
Lrfn2	Leucine-rich repeat and fibronectin type-III domain-containing protein 2 [Source:UniProtKB/Swiss-Prot;Acc:Q80TG9]	17	48878034	0.000262342	0.00200907	-27.6625	chr17	48878034	48878034	ENSMUSG00000040490	48932379	49097588	upstream	-54345	54345
Lrfn2	Leucine-rich repeat and fibronectin type-III domain-containing protein 2 [Source:UniProtKB/Swiss-Prot;Acc:Q80TG9]	17	48897329	2.10528e-08	1.64679e-06	-36.2179	chr17	48897329	48897329	ENSMUSG00000040490	48932379	49097588	upstream	-35050	35050
Lrfn2	Leucine-rich repeat and fibronectin type-III domain-containing protein 2 [Source:UniProtKB/Swiss-Prot;Acc:Q80TG9]	17	48904915	1.28304e-08	1.12635e-06	29.2777	chr17	48904915	48904915	ENSMUSG00000040490	48932379	49097588	upstream	-27464	27464
Lrfn2	Leucine-rich repeat and fibronectin type-III domain-containing protein 2 [Source:UniProtKB/Swiss-Prot;Acc:Q80TG9]	17	48905562	4.56626e-07	1.72092e-05	-26.2772	chr17	48905562	48905562	ENSMUSG00000040490	48932379	49097588	upstream	-26817	26817
Lrfn2	Leucine-rich repeat and fibronectin type-III domain-containing protein 2 [Source:UniProtKB/Swiss-Prot;Acc:Q80TG9]	17	48913518	3.56169e-07	1.42627e-05	26.1422	chr17	48913518	48913518	ENSMUSG00000040490	48932379	49097588	upstream	-18861	18861
Lrfn2	Leucine-rich repeat and fibronectin type-III domain-containing protein 2 [Source:UniProtKB/Swiss-Prot;Acc:Q80TG9]	17	48917430	2.83046e-07	1.19679e-05	26.489	chr17	48917430	48917430	ENSMUSG00000040490	48932379	49097588	upstream	-14949	14949
Lrfn2	Leucine-rich repeat and fibronectin type-III domain-containing protein 2 [Source:UniProtKB/Swiss-Prot;Acc:Q80TG9]	17	48939154	5.98348e-06	0.000120078	-30.5429	chr17	48939154	48939154	ENSMUSG00000040490	48932379	49097588	inside	6775	6775
Lrfn2	Leucine-rich repeat and fibronectin type-III domain-containing protein 2 [Source:UniProtKB/Swiss-Prot;Acc:Q80TG9]	17	48942967	4.77607e-08	3.08562e-06	31.8729	chr17	48942967	48942967	ENSMUSG00000040490	48932379	49097588	inside	10588	10588
Lrfn2	Leucine-rich repeat and fibronectin type-III domain-containing protein 2 [Source:UniProtKB/Swiss-Prot;Acc:Q80TG9]	17	48943709	1.77713e-06	4.81895e-05	-35.1648	chr17	48943709	48943709	ENSMUSG00000040490	48932379	49097588	inside	11330	11330
Lrfn2	Leucine-rich repeat and fibronectin type-III domain-containing protein 2 [Source:UniProtKB/Swiss-Prot;Acc:Q80TG9]	17	48945073	5.38949e-08	3.3854e-06	-33.1866	chr17	48945073	48945073	ENSMUSG00000040490	48932379	49097588	inside	12694	12694
Lrfn2	Leucine-rich repeat and fibronectin type-III domain-containing protein 2 [Source:UniProtKB/Swiss-Prot;Acc:Q80TG9]	17	48968665	0.000309246	0.00226947	-25.1376	chr17	48968665	48968665	ENSMUSG00000040490	48932379	49097588	inside	36286	36286
Lrfn2	Leucine-rich repeat and fibronectin type-III domain-containing protein 2 [Source:UniProtKB/Swiss-Prot;Acc:Q80TG9]	17	48971347	6.70987e-06	0.000130904	-29.4505	chr17	48971347	48971347	ENSMUSG00000040490	48932379	49097588	inside	38968	38968
Lrfn2	Leucine-rich repeat and fibronectin type-III domain-containing protein 2 [Source:UniProtKB/Swiss-Prot;Acc:Q80TG9]	17	48971379	2.97696e-06	7.11055e-05	-29.5491	chr17	48971379	48971379	ENSMUSG00000040490	48932379	49097588	inside	39000	39000
Lrfn2	Leucine-rich repeat and fibronectin type-III domain-containing protein 2 [Source:UniProtKB/Swiss-Prot;Acc:Q80TG9]	17	48972988	2.77734e-06	6.74766e-05	34.0351	chr17	48972988	48972988	ENSMUSG00000040490	48932379	49097588	inside	40609	40609
Lrfn2	Leucine-rich repeat and fibronectin type-III domain-containing protein 2 [Source:UniProtKB/Swiss-Prot;Acc:Q80TG9]	17	49009614	7.59527e-06	0.00014372	25.111	chr17	49009614	49009614	ENSMUSG00000040490	48932379	49097588	inside	77235	77235
Lrfn2	Leucine-rich repeat and fibronectin type-III domain-containing protein 2 [Source:UniProtKB/Swiss-Prot;Acc:Q80TG9]	17	49011625	8.84137e-10	1.41704e-07	-33.9954	chr17	49011625	49011625	ENSMUSG00000040490	48932379	49097588	inside	79246	79246
Lrg1	leucine rich alpha-2-glycoprotein 1 [Source:HGNC Symbol;Acc:HGNC:29480]	17	56119977	2.47438e-07	1.08095e-05	28.138	chr17	56119977	56119977	ENSMUSG00000037095	56119680	56121946	inside	1969	297
Lrg1	leucine rich alpha-2-glycoprotein 1 [Source:HGNC Symbol;Acc:HGNC:29480]	17	56120003	3.18834e-07	1.31059e-05	27.4207	chr17	56120003	56120003	ENSMUSG00000037095	56119680	56121946	inside	1943	323
Lrg1	leucine rich alpha-2-glycoprotein 1 [Source:HGNC Symbol;Acc:HGNC:29480]	17	56120010	4.1472e-06	9.12123e-05	26.2059	chr17	56120010	56120010	ENSMUSG00000037095	56119680	56121946	inside	1936	330
Lrg1	leucine rich alpha-2-glycoprotein 1 [Source:HGNC Symbol;Acc:HGNC:29480]	17	56120012	1.50112e-07	7.39109e-06	30.1836	chr17	56120012	56120012	ENSMUSG00000037095	56119680	56121946	inside	1934	332
Lrg1	leucine rich alpha-2-glycoprotein 1 [Source:HGNC Symbol;Acc:HGNC:29480]	17	56120039	2.11427e-07	9.59609e-06	28.7517	chr17	56120039	56120039	ENSMUSG00000037095	56119680	56121946	inside	1907	359
Lrg1	leucine rich alpha-2-glycoprotein 1 [Source:HGNC Symbol;Acc:HGNC:29480]	17	56120047	3.44713e-11	1.10391e-08	37.6289	chr17	56120047	56120047	ENSMUSG00000037095	56119680	56121946	inside	1899	367
Lrg1	leucine rich alpha-2-glycoprotein 1 [Source:HGNC Symbol;Acc:HGNC:29480]	17	56120057	3.36167e-11	1.08237e-08	41.1777	chr17	56120057	56120057	ENSMUSG00000037095	56119680	56121946	inside	1889	377
Lrg1	leucine rich alpha-2-glycoprotein 1 [Source:HGNC Symbol;Acc:HGNC:29480]	17	56120058	8.0738e-07	2.65837e-05	30.0458	chr17	56120058	56120058	ENSMUSG00000037095	56119680	56121946	inside	1888	378
Lrg1	leucine rich alpha-2-glycoprotein 1 [Source:HGNC Symbol;Acc:HGNC:29480]	17	56120110	1.70861e-06	4.67862e-05	25.6944	chr17	56120110	56120110	ENSMUSG00000037095	56119680	56121946	inside	1836	430
Lrg1	leucine rich alpha-2-glycoprotein 1 [Source:HGNC Symbol;Acc:HGNC:29480]	17	56120285	3.89369e-10	7.4916e-08	31.4489	chr17	56120285	56120285	ENSMUSG00000037095	56119680	56121946	inside	1661	605
Lrg1	leucine rich alpha-2-glycoprotein 1 [Source:HGNC Symbol;Acc:HGNC:29480]	17	56123629	2.56309e-07	1.11001e-05	-31.486	chr17	56123629	56123629	ENSMUSG00000037095	56119680	56121946	upstream	-1683	1683
Lrg1	leucine rich alpha-2-glycoprotein 1 [Source:HGNC Symbol;Acc:HGNC:29480]	17	56124461	9.58575e-09	8.99777e-07	-31.0091	chr17	56124461	56124461	ENSMUSG00000037095	56119680	56121946	upstream	-2515	2515
Lrg1	leucine rich alpha-2-glycoprotein 1 [Source:HGNC Symbol;Acc:HGNC:29480]	17	56124774	6.92618e-10	1.17166e-07	-25.0142	chr17	56124774	56124774	ENSMUSG00000037095	56119680	56121946	upstream	-2828	2828
Lrg1	leucine rich alpha-2-glycoprotein 1 [Source:HGNC Symbol;Acc:HGNC:29480]	17	56126359	1.84002e-09	2.50818e-07	-32.6854	chr17	56126359	56126359	ENSMUSG00000037095	56119680	56121946	upstream	-4413	4413
Lrg1	leucine rich alpha-2-glycoprotein 1 [Source:HGNC Symbol;Acc:HGNC:29480]	17	56129992	1.05807e-11	4.29083e-09	-34.1646	chr17	56129992	56129992	ENSMUSG00000037095	56119680	56121946	upstream	-8046	8046
Lrrc69	Leucine-rich repeat-containing protein 69 [Source:UniProtKB/Swiss-Prot;Acc:Q9D9Q0]	4	14802215	4.07686e-07	1.57973e-05	-27.8217	chr4	14802215	14802215	ENSMUSG00000023151	14623620	14796060	upstream	-6155	6155
Lrrc69	Leucine-rich repeat-containing protein 69 [Source:UniProtKB/Swiss-Prot;Acc:Q9D9Q0]	4	14803975	3.14118e-05	0.000415622	-30.2371	chr4	14803975	14803975	ENSMUSG00000023151	14623620	14796060	upstream	-7915	7915
Lrrc69	Leucine-rich repeat-containing protein 69 [Source:UniProtKB/Swiss-Prot;Acc:Q9D9Q0]	4	14804116	2.82729e-07	1.19577e-05	-28.3733	chr4	14804116	14804116	ENSMUSG00000023151	14623620	14796060	upstream	-8056	8056
Lrrc69	Leucine-rich repeat-containing protein 69 [Source:UniProtKB/Swiss-Prot;Acc:Q9D9Q0]	4	14808670	3.14624e-10	6.34382e-08	-28.5654	chr4	14808670	14808670	ENSMUSG00000023151	14623620	14796060	upstream	-12610	12610
Lrrc69	Leucine-rich repeat-containing protein 69 [Source:UniProtKB/Swiss-Prot;Acc:Q9D9Q0]	4	14808719	4.20031e-11	1.29568e-08	-34.7785	chr4	14808719	14808719	ENSMUSG00000023151	14623620	14796060	upstream	-12659	12659
Lrrc69	Leucine-rich repeat-containing protein 69 [Source:UniProtKB/Swiss-Prot;Acc:Q9D9Q0]	4	14808746	1.01087e-13	9.32785e-11	-42.9685	chr4	14808746	14808746	ENSMUSG00000023151	14623620	14796060	upstream	-12686	12686
Lrrc8d	Volume-regulated anion channel subunit LRRC8D [Source:UniProtKB/Swiss-Prot;Acc:Q8BGR2]	5	105643690	6.00049e-05	0.00067277	-30.897	chr5	105643690	105643690	ENSMUSG00000046079	105699969	105832436	upstream	-56279	56279
Lrrc8d	Volume-regulated anion channel subunit LRRC8D [Source:UniProtKB/Swiss-Prot;Acc:Q8BGR2]	5	105649666	5.66497e-15	7.77383e-12	31.25	chr5	105649666	105649666	ENSMUSG00000046079	105699969	105832436	upstream	-50303	50303
Lrrc8d	Volume-regulated anion channel subunit LRRC8D [Source:UniProtKB/Swiss-Prot;Acc:Q8BGR2]	5	105649668	6.18052e-11	1.7704e-08	30.0155	chr5	105649668	105649668	ENSMUSG00000046079	105699969	105832436	upstream	-50301	50301
Lrrc8d	Volume-regulated anion channel subunit LRRC8D [Source:UniProtKB/Swiss-Prot;Acc:Q8BGR2]	5	105655669	0.000297811	0.00220689	28.4648	chr5	105655669	105655669	ENSMUSG00000046079	105699969	105832436	upstream	-44300	44300
Lrrc8d	Volume-regulated anion channel subunit LRRC8D [Source:UniProtKB/Swiss-Prot;Acc:Q8BGR2]	5	105659056	3.34953e-05	0.00043598	-31.9853	chr5	105659056	105659056	ENSMUSG00000046079	105699969	105832436	upstream	-40913	40913
Lrrc8d	Volume-regulated anion channel subunit LRRC8D [Source:UniProtKB/Swiss-Prot;Acc:Q8BGR2]	5	105704281	5.4996e-07	1.98533e-05	26.8942	chr5	105704281	105704281	ENSMUSG00000046079	105699969	105832436	inside	4312	4312
Lrrc8d	Volume-regulated anion channel subunit LRRC8D [Source:UniProtKB/Swiss-Prot;Acc:Q8BGR2]	5	105715501	4.81934e-07	1.7949e-05	-33.7037	chr5	105715501	105715501	ENSMUSG00000046079	105699969	105832436	inside	15532	15532
Lrrc8d	Volume-regulated anion channel subunit LRRC8D [Source:UniProtKB/Swiss-Prot;Acc:Q8BGR2]	5	105715669	0.00020793	0.00169118	25.4029	chr5	105715669	105715669	ENSMUSG00000046079	105699969	105832436	inside	15700	15700
Lrrc8d	Volume-regulated anion channel subunit LRRC8D [Source:UniProtKB/Swiss-Prot;Acc:Q8BGR2]	5	105717596	6.49488e-05	0.000713915	25.4182	chr5	105717596	105717596	ENSMUSG00000046079	105699969	105832436	inside	17627	17627
Lrrc8d	Volume-regulated anion channel subunit LRRC8D [Source:UniProtKB/Swiss-Prot;Acc:Q8BGR2]	5	105720132	1.83824e-10	4.16127e-08	-35.2643	chr5	105720132	105720132	ENSMUSG00000046079	105699969	105832436	inside	20163	20163
Lrrc8d	Volume-regulated anion channel subunit LRRC8D [Source:UniProtKB/Swiss-Prot;Acc:Q8BGR2]	5	105721571	2.01185e-06	5.28989e-05	-27.8799	chr5	105721571	105721571	ENSMUSG00000046079	105699969	105832436	inside	21602	21602
Lrrc8d	Volume-regulated anion channel subunit LRRC8D [Source:UniProtKB/Swiss-Prot;Acc:Q8BGR2]	5	105745088	0.000297593	0.00220568	-26.8741	chr5	105745088	105745088	ENSMUSG00000046079	105699969	105832436	inside	45119	45119
Lrrtm3	Leucine-rich repeat transmembrane neuronal protein 3 [Source:UniProtKB/Swiss-Prot;Acc:Q8BZ81]	10	64010084	1.10701e-09	1.68696e-07	-29.0361	chr10	64010084	64010084	ENSMUSG00000042846	63928472	64090277	inside	80193	80193
Lrrtm3	Leucine-rich repeat transmembrane neuronal protein 3 [Source:UniProtKB/Swiss-Prot;Acc:Q8BZ81]	10	64012821	8.55012e-10	1.38043e-07	-31.0723	chr10	64012821	64012821	ENSMUSG00000042846	63928472	64090277	inside	77456	77456
Lrrtm3	Leucine-rich repeat transmembrane neuronal protein 3 [Source:UniProtKB/Swiss-Prot;Acc:Q8BZ81]	10	64018052	3.18309e-09	3.84553e-07	-37.1003	chr10	64018052	64018052	ENSMUSG00000042846	63928472	64090277	inside	72225	72225
Lrrtm3	Leucine-rich repeat transmembrane neuronal protein 3 [Source:UniProtKB/Swiss-Prot;Acc:Q8BZ81]	10	64042168	3.48166e-06	7.99696e-05	-27.2772	chr10	64042168	64042168	ENSMUSG00000042846	63928472	64090277	inside	48109	48109
Lrrtm3	Leucine-rich repeat transmembrane neuronal protein 3 [Source:UniProtKB/Swiss-Prot;Acc:Q8BZ81]	10	64075648	2.57576e-11	8.75417e-09	-43.2571	chr10	64075648	64075648	ENSMUSG00000042846	63928472	64090277	inside	14629	14629
Lrrtm3	Leucine-rich repeat transmembrane neuronal protein 3 [Source:UniProtKB/Swiss-Prot;Acc:Q8BZ81]	10	64077878	8.58467e-13	5.54523e-10	-55.9042	chr10	64077878	64077878	ENSMUSG00000042846	63928472	64090277	inside	12399	12399
Lrrtm3	Leucine-rich repeat transmembrane neuronal protein 3 [Source:UniProtKB/Swiss-Prot;Acc:Q8BZ81]	10	64081106	9.65377e-08	5.28504e-06	-25.8511	chr10	64081106	64081106	ENSMUSG00000042846	63928472	64090277	inside	9171	9171
Lrrtm3	Leucine-rich repeat transmembrane neuronal protein 3 [Source:UniProtKB/Swiss-Prot;Acc:Q8BZ81]	10	64082059	5.32546e-09	5.71627e-07	-28.8102	chr10	64082059	64082059	ENSMUSG00000042846	63928472	64090277	inside	8218	8218
Lrrtm3	Leucine-rich repeat transmembrane neuronal protein 3 [Source:UniProtKB/Swiss-Prot;Acc:Q8BZ81]	10	64083371	0.000311521	0.00228165	-26.4122	chr10	64083371	64083371	ENSMUSG00000042846	63928472	64090277	inside	6906	6906
Lrrtm3	Leucine-rich repeat transmembrane neuronal protein 3 [Source:UniProtKB/Swiss-Prot;Acc:Q8BZ81]	10	64091556	4.56598e-05	0.000549248	-25.2197	chr10	64091556	64091556	ENSMUSG00000042846	63928472	64090277	upstream	-1279	1279
Lrrtm3	Leucine-rich repeat transmembrane neuronal protein 3 [Source:UniProtKB/Swiss-Prot;Acc:Q8BZ81]	10	64100640	2.36858e-07	1.04542e-05	26.8544	chr10	64100640	64100640	ENSMUSG00000042846	63928472	64090277	upstream	-10363	10363
Lrrtm3	Leucine-rich repeat transmembrane neuronal protein 3 [Source:UniProtKB/Swiss-Prot;Acc:Q8BZ81]	10	64135860	1.44699e-05	0.000232827	27.0336	chr10	64135860	64135860	ENSMUSG00000042846	63928472	64090277	upstream	-45583	45583
Lrrtm3	Leucine-rich repeat transmembrane neuronal protein 3 [Source:UniProtKB/Swiss-Prot;Acc:Q8BZ81]	10	64135943	2.99839e-06	7.14833e-05	25.5259	chr10	64135943	64135943	ENSMUSG00000042846	63928472	64090277	upstream	-45666	45666
Lrrtm3	Leucine-rich repeat transmembrane neuronal protein 3 [Source:UniProtKB/Swiss-Prot;Acc:Q8BZ81]	10	64135979	1.01597e-17	2.63048e-14	39.1852	chr10	64135979	64135979	ENSMUSG00000042846	63928472	64090277	upstream	-45702	45702
Lrrtm3	Leucine-rich repeat transmembrane neuronal protein 3 [Source:UniProtKB/Swiss-Prot;Acc:Q8BZ81]	10	64176693	3.16754e-07	1.30396e-05	26.7857	chr10	64176693	64176693	ENSMUSG00000042846	63928472	64090277	upstream	-86416	86416
Lrtm2	Leucine-rich repeat and transmembrane domain-containing protein 2 [Source:UniProtKB/Swiss-Prot;Acc:Q8BGX3]	6	119310356	8.08856e-07	2.66195e-05	-27.7658	chr6	119310356	119310356	ENSMUSG00000055003	119315133	119330766	downstream	20410	4777
Lrtm2	Leucine-rich repeat and transmembrane domain-containing protein 2 [Source:UniProtKB/Swiss-Prot;Acc:Q8BGX3]	6	119313260	2.36534e-13	1.89575e-10	-37.1672	chr6	119313260	119313260	ENSMUSG00000055003	119315133	119330766	downstream	17506	1873
Lrtm2	Leucine-rich repeat and transmembrane domain-containing protein 2 [Source:UniProtKB/Swiss-Prot;Acc:Q8BGX3]	6	119313818	6.40264e-08	3.86644e-06	33.2143	chr6	119313818	119313818	ENSMUSG00000055003	119315133	119330766	downstream	16948	1315
Lrtm2	Leucine-rich repeat and transmembrane domain-containing protein 2 [Source:UniProtKB/Swiss-Prot;Acc:Q8BGX3]	6	119315816	2.35421e-06	5.95179e-05	-25.7353	chr6	119315816	119315816	ENSMUSG00000055003	119315133	119330766	inside	14950	683
Lrtm2	Leucine-rich repeat and transmembrane domain-containing protein 2 [Source:UniProtKB/Swiss-Prot;Acc:Q8BGX3]	6	119320483	4.29041e-05	0.000524591	25.8182	chr6	119320483	119320483	ENSMUSG00000055003	119315133	119330766	inside	10283	5350
Lrtm2	Leucine-rich repeat and transmembrane domain-containing protein 2 [Source:UniProtKB/Swiss-Prot;Acc:Q8BGX3]	6	119320628	3.94431e-08	2.66256e-06	-31.6252	chr6	119320628	119320628	ENSMUSG00000055003	119315133	119330766	inside	10138	5495
Lrtm2	Leucine-rich repeat and transmembrane domain-containing protein 2 [Source:UniProtKB/Swiss-Prot;Acc:Q8BGX3]	6	119323256	1.80223e-10	4.10274e-08	-25.6046	chr6	119323256	119323256	ENSMUSG00000055003	119315133	119330766	inside	7510	7510
Lrtm2	Leucine-rich repeat and transmembrane domain-containing protein 2 [Source:UniProtKB/Swiss-Prot;Acc:Q8BGX3]	6	119328421	2.24476e-09	2.93115e-07	-38.5019	chr6	119328421	119328421	ENSMUSG00000055003	119315133	119330766	inside	2345	2345
Lrtm2	Leucine-rich repeat and transmembrane domain-containing protein 2 [Source:UniProtKB/Swiss-Prot;Acc:Q8BGX3]	6	119332183	2.1464e-05	0.000312546	-26.4293	chr6	119332183	119332183	ENSMUSG00000055003	119315133	119330766	upstream	-1417	1417
Lrtm2	Leucine-rich repeat and transmembrane domain-containing protein 2 [Source:UniProtKB/Swiss-Prot;Acc:Q8BGX3]	6	119335301	1.76546e-17	4.3862e-14	-46.8567	chr6	119335301	119335301	ENSMUSG00000055003	119315133	119330766	upstream	-4535	4535
Lrtm2	Leucine-rich repeat and transmembrane domain-containing protein 2 [Source:UniProtKB/Swiss-Prot;Acc:Q8BGX3]	6	119335431	1.53552e-05	0.00024349	-26.6632	chr6	119335431	119335431	ENSMUSG00000055003	119315133	119330766	upstream	-4665	4665
Lrtm2	Leucine-rich repeat and transmembrane domain-containing protein 2 [Source:UniProtKB/Swiss-Prot;Acc:Q8BGX3]	6	119335451	5.72618e-06	0.000116195	-28.4427	chr6	119335451	119335451	ENSMUSG00000055003	119315133	119330766	upstream	-4685	4685
Lrtm2	Leucine-rich repeat and transmembrane domain-containing protein 2 [Source:UniProtKB/Swiss-Prot;Acc:Q8BGX3]	6	119335833	1.37561e-09	1.99748e-07	31.4662	chr6	119335833	119335833	ENSMUSG00000055003	119315133	119330766	upstream	-5067	5067
Lrtm2	Leucine-rich repeat and transmembrane domain-containing protein 2 [Source:UniProtKB/Swiss-Prot;Acc:Q8BGX3]	6	119346995	3.35614e-06	7.78023e-05	-25.5171	chr6	119346995	119346995	ENSMUSG00000055003	119315133	119330766	upstream	-16229	16229
Lrtm2	Leucine-rich repeat and transmembrane domain-containing protein 2 [Source:UniProtKB/Swiss-Prot;Acc:Q8BGX3]	6	119350576	2.41177e-05	0.000341034	-26.4213	chr6	119350576	119350576	ENSMUSG00000055003	119315133	119330766	upstream	-19810	19810
Ltbp3	latent transforming growth factor beta binding protein 3 [Source:HGNC Symbol;Acc:HGNC:6716]	19	5736447	1.59337e-05	0.000250213	29.4533	chr19	5736447	5736447	ENSMUSG00000024940	5740904	5758532	upstream	-4457	4457
Ltbp3	latent transforming growth factor beta binding protein 3 [Source:HGNC Symbol;Acc:HGNC:6716]	19	5741567	3.54433e-11	1.12928e-08	-40.3949	chr19	5741567	5741567	ENSMUSG00000024940	5740904	5758532	inside	663	663
Ltbp3	latent transforming growth factor beta binding protein 3 [Source:HGNC Symbol;Acc:HGNC:6716]	19	5743733	2.48085e-14	2.83005e-11	35.0855	chr19	5743733	5743733	ENSMUSG00000024940	5740904	5758532	inside	2829	2829
Ltbp3	latent transforming growth factor beta binding protein 3 [Source:HGNC Symbol;Acc:HGNC:6716]	19	5745591	7.11386e-06	0.00013684	-25.5382	chr19	5745591	5745591	ENSMUSG00000024940	5740904	5758532	inside	4687	4687
Ltbp3	latent transforming growth factor beta binding protein 3 [Source:HGNC Symbol;Acc:HGNC:6716]	19	5745611	1.74905e-05	0.00026821	25.974	chr19	5745611	5745611	ENSMUSG00000024940	5740904	5758532	inside	4707	4707
Ltbp3	latent transforming growth factor beta binding protein 3 [Source:HGNC Symbol;Acc:HGNC:6716]	19	5745657	4.78364e-06	0.000101566	27.0417	chr19	5745657	5745657	ENSMUSG00000024940	5740904	5758532	inside	4753	4753
Ltbp3	latent transforming growth factor beta binding protein 3 [Source:HGNC Symbol;Acc:HGNC:6716]	19	5749130	3.74962e-07	1.48182e-05	-26.386	chr19	5749130	5749130	ENSMUSG00000024940	5740904	5758532	inside	8226	8226
Ltbp3	latent transforming growth factor beta binding protein 3 [Source:HGNC Symbol;Acc:HGNC:6716]	19	5751309	1.00148e-07	5.4358e-06	-30.9794	chr19	5751309	5751309	ENSMUSG00000024940	5740904	5758532	inside	10405	7223
Ltbp3	latent transforming growth factor beta binding protein 3 [Source:HGNC Symbol;Acc:HGNC:6716]	19	5751523	5.56381e-10	9.88473e-08	31.9328	chr19	5751523	5751523	ENSMUSG00000024940	5740904	5758532	inside	10619	7009
Ltbp4	Latent-transforming growth factor beta-binding protein 4 [Source:UniProtKB/Swiss-Prot;Acc:Q8K4G1]	7	27325715	1.02552e-05	0.000180001	27.1908	chr7	27325715	27325715	ENSMUSG00000040488	27305136	27337692	inside	11977	11977
Ltbp4	Latent-transforming growth factor beta-binding protein 4 [Source:UniProtKB/Swiss-Prot;Acc:Q8K4G1]	7	27328888	5.0323e-06	0.000105489	27.2727	chr7	27328888	27328888	ENSMUSG00000040488	27305136	27337692	inside	8804	8804
Ltbp4	Latent-transforming growth factor beta-binding protein 4 [Source:UniProtKB/Swiss-Prot;Acc:Q8K4G1]	7	27328941	9.23862e-05	0.000927183	26.1538	chr7	27328941	27328941	ENSMUSG00000040488	27305136	27337692	inside	8751	8751
Ltbp4	Latent-transforming growth factor beta-binding protein 4 [Source:UniProtKB/Swiss-Prot;Acc:Q8K4G1]	7	27329937	2.98331e-05	0.000400003	-27.7146	chr7	27329937	27329937	ENSMUSG00000040488	27305136	27337692	inside	7755	7755
Ltbp4	Latent-transforming growth factor beta-binding protein 4 [Source:UniProtKB/Swiss-Prot;Acc:Q8K4G1]	7	27330141	1.46058e-06	4.15893e-05	-26.7657	chr7	27330141	27330141	ENSMUSG00000040488	27305136	27337692	inside	7551	7551
Ltbp4	Latent-transforming growth factor beta-binding protein 4 [Source:UniProtKB/Swiss-Prot;Acc:Q8K4G1]	7	27331970	0.000327633	0.00236848	-26.1569	chr7	27331970	27331970	ENSMUSG00000040488	27305136	27337692	inside	5722	5722
Ltbp4	Latent-transforming growth factor beta-binding protein 4 [Source:UniProtKB/Swiss-Prot;Acc:Q8K4G1]	7	27333133	6.64621e-07	2.29476e-05	27.7273	chr7	27333133	27333133	ENSMUSG00000040488	27305136	27337692	inside	4559	4559
Ltbp4	Latent-transforming growth factor beta-binding protein 4 [Source:UniProtKB/Swiss-Prot;Acc:Q8K4G1]	7	27337231	1.24529e-05	0.000208166	-28.8477	chr7	27337231	27337231	ENSMUSG00000040488	27305136	27337692	inside	461	461
Ltbp4	Latent-transforming growth factor beta-binding protein 4 [Source:UniProtKB/Swiss-Prot;Acc:Q8K4G1]	7	27337254	1.4714e-07	7.28052e-06	-32.61	chr7	27337254	27337254	ENSMUSG00000040488	27305136	27337692	inside	438	438
Ltbp4	Latent-transforming growth factor beta-binding protein 4 [Source:UniProtKB/Swiss-Prot;Acc:Q8K4G1]	7	27337493	5.96416e-09	6.24476e-07	38.5627	chr7	27337493	27337493	ENSMUSG00000040488	27305136	27337692	inside	199	199
Ltbp4	Latent-transforming growth factor beta-binding protein 4 [Source:UniProtKB/Swiss-Prot;Acc:Q8K4G1]	7	27337546	7.89841e-07	2.61521e-05	25.846	chr7	27337546	27337546	ENSMUSG00000040488	27305136	27337692	inside	146	146
Ltbp4	Latent-transforming growth factor beta-binding protein 4 [Source:UniProtKB/Swiss-Prot;Acc:Q8K4G1]	7	27346031	4.44386e-05	0.000538455	26.2069	chr7	27346031	27346031	ENSMUSG00000040488	27305136	27337692	upstream	-8339	8339
Lyl1	Protein lyl-1 [Source:UniProtKB/Swiss-Prot;Acc:P27792]	8	84701574	1.03568e-06	3.20956e-05	25.4407	chr8	84701574	84701574	ENSMUSG00000034041	84701457	84704715	inside	117	117
Lyl1	Protein lyl-1 [Source:UniProtKB/Swiss-Prot;Acc:P27792]	8	84701592	1.91914e-05	0.000287484	32.5163	chr8	84701592	84701592	ENSMUSG00000034041	84701457	84704715	inside	135	135
Lyl1	Protein lyl-1 [Source:UniProtKB/Swiss-Prot;Acc:P27792]	8	84701612	3.55494e-06	8.12058e-05	34.5912	chr8	84701612	84701612	ENSMUSG00000034041	84701457	84704715	inside	155	155
Lyl1	Protein lyl-1 [Source:UniProtKB/Swiss-Prot;Acc:P27792]	8	84701848	2.00016e-06	5.26674e-05	-28.2126	chr8	84701848	84701848	ENSMUSG00000034041	84701457	84704715	inside	391	391
Lyl1	Protein lyl-1 [Source:UniProtKB/Swiss-Prot;Acc:P27792]	8	84703918	9.35144e-06	0.000167946	26.0823	chr8	84703918	84703918	ENSMUSG00000034041	84701457	84704715	inside	2461	797
Lyl1	Protein lyl-1 [Source:UniProtKB/Swiss-Prot;Acc:P27792]	8	84704077	0.000206839	0.00168443	25.0326	chr8	84704077	84704077	ENSMUSG00000034041	84701457	84704715	inside	2620	638
Lyl1	Protein lyl-1 [Source:UniProtKB/Swiss-Prot;Acc:P27792]	8	84704096	6.12342e-08	3.73702e-06	31.3322	chr8	84704096	84704096	ENSMUSG00000034041	84701457	84704715	inside	2639	619
Lyl1	Protein lyl-1 [Source:UniProtKB/Swiss-Prot;Acc:P27792]	8	84704121	6.3935e-07	2.22633e-05	28.408	chr8	84704121	84704121	ENSMUSG00000034041	84701457	84704715	inside	2664	594
Lyl1	Protein lyl-1 [Source:UniProtKB/Swiss-Prot;Acc:P27792]	8	84704127	2.63715e-10	5.52767e-08	27.2814	chr8	84704127	84704127	ENSMUSG00000034041	84701457	84704715	inside	2670	588
Lyl1	Protein lyl-1 [Source:UniProtKB/Swiss-Prot;Acc:P27792]	8	84706764	1.28958e-07	6.58391e-06	28.5049	chr8	84706764	84706764	ENSMUSG00000034041	84701457	84704715	downstream	5307	2049
Lyl1	Protein lyl-1 [Source:UniProtKB/Swiss-Prot;Acc:P27792]	8	84707879	3.86351e-05	0.000485265	-28.8462	chr8	84707879	84707879	ENSMUSG00000034041	84701457	84704715	downstream	6422	3164
Magi1	Cnksr family member 3 [Source:MGI Symbol;Acc:MGI:2674130]	10	7139313	7.3354e-12	3.18134e-09	-38.2255	chr10	7139313	7139313	ENSMUSG00000015202	7119063	7212237	inside	72924	20250
Magi1	Cnksr family member 3 [Source:MGI Symbol;Acc:MGI:2674130]	10	7181988	2.40046e-10	5.12793e-08	-27.9923	chr10	7181988	7181988	ENSMUSG00000015202	7119063	7212237	inside	30249	30249
Magi1	Cnksr family member 3 [Source:MGI Symbol;Acc:MGI:2674130]	10	7206192	3.79249e-07	1.49508e-05	-36.5622	chr10	7206192	7206192	ENSMUSG00000015202	7119063	7212237	inside	6045	6045
Magi1	Cnksr family member 3 [Source:MGI Symbol;Acc:MGI:2674130]	10	7211050	5.68152e-10	1.0048e-07	36.4469	chr10	7211050	7211050	ENSMUSG00000015202	7119063	7212237	inside	1187	1187
Magi1	Cnksr family member 3 [Source:MGI Symbol;Acc:MGI:2674130]	10	7213190	4.78865e-05	0.00056925	26.859	chr10	7213190	7213190	ENSMUSG00000015202	7119063	7212237	upstream	-953	953
Magi1	Cnksr family member 3 [Source:MGI Symbol;Acc:MGI:2674130]	10	7279138	8.43304e-10	1.36522e-07	-31.4592	chr10	7279138	7279138	ENSMUSG00000015202	7119063	7212237	upstream	-66901	66901
Magi1	Membrane-associated guanylate kinase WW and PDZ domain-containing protein 1 [Source:UniProtKB/Swiss-Prot;Acc:Q6RHR9]	6	94162981	4.63662e-06	9.92161e-05	25.0895	chr6	94162981	94162981	ENSMUSG00000045095	93675455	94283917	inside	120936	120936
Magi1	Membrane-associated guanylate kinase WW and PDZ domain-containing protein 1 [Source:UniProtKB/Swiss-Prot;Acc:Q6RHR9]	6	94164375	3.04249e-08	2.18522e-06	-26.5306	chr6	94164375	94164375	ENSMUSG00000045095	93675455	94283917	inside	119542	119542
Magi1	Membrane-associated guanylate kinase WW and PDZ domain-containing protein 1 [Source:UniProtKB/Swiss-Prot;Acc:Q6RHR9]	6	94171546	0.000115094	0.00109181	-25.4274	chr6	94171546	94171546	ENSMUSG00000045095	93675455	94283917	inside	112371	112371
Magi1	Membrane-associated guanylate kinase WW and PDZ domain-containing protein 1 [Source:UniProtKB/Swiss-Prot;Acc:Q6RHR9]	6	94183460	2.25472e-08	1.73455e-06	28.8464	chr6	94183460	94183460	ENSMUSG00000045095	93675455	94283917	inside	100457	100457
Magi1	Membrane-associated guanylate kinase WW and PDZ domain-containing protein 1 [Source:UniProtKB/Swiss-Prot;Acc:Q6RHR9]	6	94183645	9.89042e-12	4.06217e-09	38.3034	chr6	94183645	94183645	ENSMUSG00000045095	93675455	94283917	inside	100272	100272
Magi1	Membrane-associated guanylate kinase WW and PDZ domain-containing protein 1 [Source:UniProtKB/Swiss-Prot;Acc:Q6RHR9]	6	94183670	4.95503e-10	9.03849e-08	37.3679	chr6	94183670	94183670	ENSMUSG00000045095	93675455	94283917	inside	100247	100247
Magi1	Membrane-associated guanylate kinase WW and PDZ domain-containing protein 1 [Source:UniProtKB/Swiss-Prot;Acc:Q6RHR9]	6	94215540	1.39054e-07	6.97018e-06	32.2298	chr6	94215540	94215540	ENSMUSG00000045095	93675455	94283917	inside	68377	68377
Man1c1	mannosidase alpha class 1C member 1 [Source:HGNC Symbol;Acc:HGNC:19080]	4	134645373	2.92077e-06	7.00901e-05	28.834	chr4	134645373	134645373	ENSMUSG00000037306	134561690	134704290	inside	58917	58917
Man1c1	mannosidase alpha class 1C member 1 [Source:HGNC Symbol;Acc:HGNC:19080]	4	134652243	7.86283e-06	0.000147526	30.8989	chr4	134652243	134652243	ENSMUSG00000037306	134561690	134704290	inside	52047	52047
Man1c1	mannosidase alpha class 1C member 1 [Source:HGNC Symbol;Acc:HGNC:19080]	4	134660096	8.65027e-15	1.12604e-11	42.6644	chr4	134660096	134660096	ENSMUSG00000037306	134561690	134704290	inside	44194	44194
Man1c1	mannosidase alpha class 1C member 1 [Source:HGNC Symbol;Acc:HGNC:19080]	4	134660106	8.37416e-11	2.24674e-08	28.0423	chr4	134660106	134660106	ENSMUSG00000037306	134561690	134704290	inside	44184	44184
Man1c1	mannosidase alpha class 1C member 1 [Source:HGNC Symbol;Acc:HGNC:19080]	4	134660132	6.89355e-09	6.97876e-07	27.4037	chr4	134660132	134660132	ENSMUSG00000037306	134561690	134704290	inside	44158	44158
Man1c1	mannosidase alpha class 1C member 1 [Source:HGNC Symbol;Acc:HGNC:19080]	4	134660154	3.06045e-10	6.20859e-08	26.9195	chr4	134660154	134660154	ENSMUSG00000037306	134561690	134704290	inside	44136	44136
Man1c1	mannosidase alpha class 1C member 1 [Source:HGNC Symbol;Acc:HGNC:19080]	4	134663178	5.05264e-15	7.03695e-12	26.7123	chr4	134663178	134663178	ENSMUSG00000037306	134561690	134704290	inside	41112	41112
Man1c1	mannosidase alpha class 1C member 1 [Source:HGNC Symbol;Acc:HGNC:19080]	4	134682965	1.59196e-06	4.43573e-05	34.2931	chr4	134682965	134682965	ENSMUSG00000037306	134561690	134704290	inside	21325	21325
Man1c1	mannosidase alpha class 1C member 1 [Source:HGNC Symbol;Acc:HGNC:19080]	4	134682991	5.92304e-09	6.21298e-07	32.2547	chr4	134682991	134682991	ENSMUSG00000037306	134561690	134704290	inside	21299	21299
Man1c1	mannosidase alpha class 1C member 1 [Source:HGNC Symbol;Acc:HGNC:19080]	4	134683011	1.47296e-07	7.28639e-06	32.1033	chr4	134683011	134683011	ENSMUSG00000037306	134561690	134704290	inside	21279	21279
Man1c1	mannosidase alpha class 1C member 1 [Source:HGNC Symbol;Acc:HGNC:19080]	4	134715937	4.53071e-07	1.71105e-05	31.0366	chr4	134715937	134715937	ENSMUSG00000037306	134561690	134704290	upstream	-11647	11647
Man1c1	mannosidase alpha class 1C member 1 [Source:HGNC Symbol;Acc:HGNC:19080]	4	134715939	6.77367e-06	0.00013185	25.1984	chr4	134715939	134715939	ENSMUSG00000037306	134561690	134704290	upstream	-11649	11649
Man1c1	mannosidase alpha class 1C member 1 [Source:HGNC Symbol;Acc:HGNC:19080]	4	134725257	7.30116e-09	7.29577e-07	-32.0818	chr4	134725257	134725257	ENSMUSG00000037306	134561690	134704290	upstream	-20967	20967
Man2a1	Alpha-mannosidase 2 [Source:UniProtKB/Swiss-Prot;Acc:P27046]	17	64603729	4.35723e-05	0.000530565	-29.7321	chr17	64603729	64603729	ENSMUSG00000024085	64600736	64755110	inside	2993	2993
Man2a1	Alpha-mannosidase 2 [Source:UniProtKB/Swiss-Prot;Acc:P27046]	17	64603730	3.52037e-14	3.83582e-11	-38.7783	chr17	64603730	64603730	ENSMUSG00000024085	64600736	64755110	inside	2994	2994
Man2a1	Alpha-mannosidase 2 [Source:UniProtKB/Swiss-Prot;Acc:P27046]	17	64615700	3.43876e-13	2.59408e-10	-44.7129	chr17	64615700	64615700	ENSMUSG00000024085	64600736	64755110	inside	14964	14964
Man2a1	Alpha-mannosidase 2 [Source:UniProtKB/Swiss-Prot;Acc:P27046]	17	64621024	2.56495e-06	6.35323e-05	-27.4194	chr17	64621024	64621024	ENSMUSG00000024085	64600736	64755110	inside	20288	20288
Man2a1	Alpha-mannosidase 2 [Source:UniProtKB/Swiss-Prot;Acc:P27046]	17	64622445	4.57533e-08	2.98509e-06	-31.8987	chr17	64622445	64622445	ENSMUSG00000024085	64600736	64755110	inside	21709	21709
Man2a1	Alpha-mannosidase 2 [Source:UniProtKB/Swiss-Prot;Acc:P27046]	17	64626616	6.45536e-10	1.10954e-07	-41.1207	chr17	64626616	64626616	ENSMUSG00000024085	64600736	64755110	inside	25880	25880
Man2a1	Alpha-mannosidase 2 [Source:UniProtKB/Swiss-Prot;Acc:P27046]	17	64676820	9.72439e-08	5.31474e-06	31.7732	chr17	64676820	64676820	ENSMUSG00000024085	64600736	64755110	inside	76084	76084
Map3k1	mitogen-activated protein kinase kinase kinase 1 [Source:HGNC Symbol;Acc:HGNC:6848]	13	111772286	1.13362e-06	3.43336e-05	-26.4771	chr13	111772286	111772286	ENSMUSG00000021754	111746428	111808993	inside	36707	25858
Map3k1	mitogen-activated protein kinase kinase kinase 1 [Source:HGNC Symbol;Acc:HGNC:6848]	13	111788721	4.26474e-05	0.000522259	29.8966	chr13	111788721	111788721	ENSMUSG00000021754	111746428	111808993	inside	20272	20272
Map3k1	mitogen-activated protein kinase kinase kinase 1 [Source:HGNC Symbol;Acc:HGNC:6848]	13	111789984	6.50373e-06	0.000127867	-34.4646	chr13	111789984	111789984	ENSMUSG00000021754	111746428	111808993	inside	19009	19009
Map3k1	mitogen-activated protein kinase kinase kinase 1 [Source:HGNC Symbol;Acc:HGNC:6848]	13	111794073	8.8237e-06	0.000160802	-25.9941	chr13	111794073	111794073	ENSMUSG00000021754	111746428	111808993	inside	14920	14920
Map3k1	mitogen-activated protein kinase kinase kinase 1 [Source:HGNC Symbol;Acc:HGNC:6848]	13	111796030	2.77521e-08	2.03793e-06	-34.7638	chr13	111796030	111796030	ENSMUSG00000021754	111746428	111808993	inside	12963	12963
Map3k1	mitogen-activated protein kinase kinase kinase 1 [Source:HGNC Symbol;Acc:HGNC:6848]	13	111796594	1.24369e-06	3.68452e-05	-32.1755	chr13	111796594	111796594	ENSMUSG00000021754	111746428	111808993	inside	12399	12399
Map3k1	mitogen-activated protein kinase kinase kinase 1 [Source:HGNC Symbol;Acc:HGNC:6848]	13	111800013	5.62422e-14	5.69985e-11	49.0479	chr13	111800013	111800013	ENSMUSG00000021754	111746428	111808993	inside	8980	8980
Map3k1	mitogen-activated protein kinase kinase kinase 1 [Source:HGNC Symbol;Acc:HGNC:6848]	13	111801910	4.4723e-08	2.93253e-06	-36.5008	chr13	111801910	111801910	ENSMUSG00000021754	111746428	111808993	inside	7083	7083
Map3k1	mitogen-activated protein kinase kinase kinase 1 [Source:HGNC Symbol;Acc:HGNC:6848]	13	111804379	9.6545e-08	5.28534e-06	32.3976	chr13	111804379	111804379	ENSMUSG00000021754	111746428	111808993	inside	4614	4614
Map3k5	Mitogen-activated protein kinase kinase kinase 5 [Source:UniProtKB/Swiss-Prot;Acc:O35099]	10	19927775	7.78132e-06	0.000146366	26.2692	chr10	19927775	19927775	ENSMUSG00000071369	19934472	20142753	upstream	-6697	6697
Map3k5	Mitogen-activated protein kinase kinase kinase 5 [Source:UniProtKB/Swiss-Prot;Acc:O35099]	10	19940969	0.000265017	0.00202391	-25.9091	chr10	19940969	19940969	ENSMUSG00000071369	19934472	20142753	inside	6497	6497
Map3k5	Mitogen-activated protein kinase kinase kinase 5 [Source:UniProtKB/Swiss-Prot;Acc:O35099]	10	19941147	0.00128705	0.00647549	-27.2569	chr10	19941147	19941147	ENSMUSG00000071369	19934472	20142753	inside	6675	6675
Map3k5	Mitogen-activated protein kinase kinase kinase 5 [Source:UniProtKB/Swiss-Prot;Acc:O35099]	10	19965841	1.74633e-07	8.29308e-06	25.9666	chr10	19965841	19965841	ENSMUSG00000071369	19934472	20142753	inside	31369	31369
Map3k5	Mitogen-activated protein kinase kinase kinase 5 [Source:UniProtKB/Swiss-Prot;Acc:O35099]	10	19978358	1.1606e-10	2.90617e-08	-30.4887	chr10	19978358	19978358	ENSMUSG00000071369	19934472	20142753	inside	43886	43886
Map3k5	Mitogen-activated protein kinase kinase kinase 5 [Source:UniProtKB/Swiss-Prot;Acc:O35099]	10	19994571	5.096e-06	0.000106496	27.8213	chr10	19994571	19994571	ENSMUSG00000071369	19934472	20142753	inside	60099	60099
Map3k5	Mitogen-activated protein kinase kinase kinase 5 [Source:UniProtKB/Swiss-Prot;Acc:O35099]	10	20008727	9.08422e-06	0.000164335	-27.258	chr10	20008727	20008727	ENSMUSG00000071369	19934472	20142753	inside	74255	74255
Map3k5	Mitogen-activated protein kinase kinase kinase 5 [Source:UniProtKB/Swiss-Prot;Acc:O35099]	10	20022646	7.56182e-09	7.49261e-07	25.6881	chr10	20022646	20022646	ENSMUSG00000071369	19934472	20142753	inside	88174	88174
Map4k4	mitogen-activated protein kinase kinase kinase kinase 4 [Source:MGI Symbol;Acc:MGI:1349394]	1	39904938	2.90128e-07	1.21966e-05	34.2915	chr1	39904938	39904938	ENSMUSG00000026074	39900913	40026310	inside	4025	4025
Map4k4	mitogen-activated protein kinase kinase kinase kinase 4 [Source:MGI Symbol;Acc:MGI:1349394]	1	39906786	2.08977e-06	5.44154e-05	-26.0263	chr1	39906786	39906786	ENSMUSG00000026074	39900913	40026310	inside	5873	5873
Map4k4	mitogen-activated protein kinase kinase kinase kinase 4 [Source:MGI Symbol;Acc:MGI:1349394]	1	39919776	0.00031983	0.00232663	-25.672	chr1	39919776	39919776	ENSMUSG00000026074	39900913	40026310	inside	18863	18863
Map4k4	mitogen-activated protein kinase kinase kinase kinase 4 [Source:MGI Symbol;Acc:MGI:1349394]	1	39921471	1.51394e-06	4.27301e-05	28.1662	chr1	39921471	39921471	ENSMUSG00000026074	39900913	40026310	inside	20558	20558
Map4k4	mitogen-activated protein kinase kinase kinase kinase 4 [Source:MGI Symbol;Acc:MGI:1349394]	1	39921555	3.59736e-06	8.19307e-05	28.178	chr1	39921555	39921555	ENSMUSG00000026074	39900913	40026310	inside	20642	20642
Map4k4	mitogen-activated protein kinase kinase kinase kinase 4 [Source:MGI Symbol;Acc:MGI:1349394]	1	39931320	0.000289166	0.00215929	28.6972	chr1	39931320	39931320	ENSMUSG00000026074	39900913	40026310	inside	30407	30407
Map4k4	mitogen-activated protein kinase kinase kinase kinase 4 [Source:MGI Symbol;Acc:MGI:1349394]	1	39936635	1.37156e-07	6.90164e-06	26.2602	chr1	39936635	39936635	ENSMUSG00000026074	39900913	40026310	inside	35722	35722
Map4k4	mitogen-activated protein kinase kinase kinase kinase 4 [Source:MGI Symbol;Acc:MGI:1349394]	1	39936637	2.52633e-06	6.27963e-05	25.0989	chr1	39936637	39936637	ENSMUSG00000026074	39900913	40026310	inside	35724	35724
Map4k4	mitogen-activated protein kinase kinase kinase kinase 4 [Source:MGI Symbol;Acc:MGI:1349394]	1	39939580	1.25387e-07	6.44209e-06	-27.6487	chr1	39939580	39939580	ENSMUSG00000026074	39900913	40026310	inside	38667	38667
Map4k4	mitogen-activated protein kinase kinase kinase kinase 4 [Source:MGI Symbol;Acc:MGI:1349394]	1	39960111	3.22528e-06	7.54793e-05	27.9676	chr1	39960111	39960111	ENSMUSG00000026074	39900913	40026310	inside	59198	59198
Map4k4	mitogen-activated protein kinase kinase kinase kinase 4 [Source:MGI Symbol;Acc:MGI:1349394]	1	39962467	9.63655e-09	9.03157e-07	-32.8876	chr1	39962467	39962467	ENSMUSG00000026074	39900913	40026310	inside	61554	61554
Map4k4	mitogen-activated protein kinase kinase kinase kinase 4 [Source:MGI Symbol;Acc:MGI:1349394]	1	39962486	1.86004e-08	1.49809e-06	-35.3876	chr1	39962486	39962486	ENSMUSG00000026074	39900913	40026310	inside	61573	61573
Map4k4	mitogen-activated protein kinase kinase kinase kinase 4 [Source:MGI Symbol;Acc:MGI:1349394]	1	39969144	4.71083e-10	8.69385e-08	-39.4788	chr1	39969144	39969144	ENSMUSG00000026074	39900913	40026310	inside	68231	57166
Map4k4	mitogen-activated protein kinase kinase kinase kinase 4 [Source:MGI Symbol;Acc:MGI:1349394]	1	39969178	0.000747943	0.00434792	-26.4789	chr1	39969178	39969178	ENSMUSG00000026074	39900913	40026310	inside	68265	57132
Map7d1	Mus musculus MAP7 domain containing 1 (Map7d1) transcript variant 3 mRNA. [Source:RefSeq mRNA;Acc:NM_001347198]	4	126237058	1.86407e-07	8.71473e-06	31.4067	chr4	126237058	126237058	ENSMUSG00000028849	126232167	126256343	inside	19285	4891
Map7d1	Mus musculus MAP7 domain containing 1 (Map7d1) transcript variant 3 mRNA. [Source:RefSeq mRNA;Acc:NM_001347198]	4	126237350	5.9925e-05	0.000672126	-27.0872	chr4	126237350	126237350	ENSMUSG00000028849	126232167	126256343	inside	18993	5183
Map7d1	Mus musculus MAP7 domain containing 1 (Map7d1) transcript variant 3 mRNA. [Source:RefSeq mRNA;Acc:NM_001347198]	4	126237399	4.01447e-07	1.56193e-05	-31.3396	chr4	126237399	126237399	ENSMUSG00000028849	126232167	126256343	inside	18944	5232
Map7d1	Mus musculus MAP7 domain containing 1 (Map7d1) transcript variant 3 mRNA. [Source:RefSeq mRNA;Acc:NM_001347198]	4	126239222	7.34439e-07	2.47516e-05	-33.4741	chr4	126239222	126239222	ENSMUSG00000028849	126232167	126256343	inside	17121	7055
Map7d1	Mus musculus MAP7 domain containing 1 (Map7d1) transcript variant 3 mRNA. [Source:RefSeq mRNA;Acc:NM_001347198]	4	126240658	6.91894e-10	1.17057e-07	-28.793	chr4	126240658	126240658	ENSMUSG00000028849	126232167	126256343	inside	15685	8491
Map7d1	Mus musculus MAP7 domain containing 1 (Map7d1) transcript variant 3 mRNA. [Source:RefSeq mRNA;Acc:NM_001347198]	4	126241030	7.91733e-08	4.54521e-06	-36.0959	chr4	126241030	126241030	ENSMUSG00000028849	126232167	126256343	inside	15313	8863
Map7d1	Mus musculus MAP7 domain containing 1 (Map7d1) transcript variant 3 mRNA. [Source:RefSeq mRNA;Acc:NM_001347198]	4	126250614	8.09266e-06	0.000150809	-28.7836	chr4	126250614	126250614	ENSMUSG00000028849	126232167	126256343	inside	5729	5729
Mark1	Serine/threonine-protein kinase MARK1 [Source:UniProtKB/Swiss-Prot;Acc:Q8VHJ5]	1	184962299	1.22865e-07	6.34195e-06	-32.2044	chr1	184962299	184962299	ENSMUSG00000026620	184896789	184999570	inside	37271	37271
Mark1	Serine/threonine-protein kinase MARK1 [Source:UniProtKB/Swiss-Prot;Acc:Q8VHJ5]	1	184962301	2.77098e-08	2.03546e-06	-33.6514	chr1	184962301	184962301	ENSMUSG00000026620	184896789	184999570	inside	37269	37269
Mark1	Serine/threonine-protein kinase MARK1 [Source:UniProtKB/Swiss-Prot;Acc:Q8VHJ5]	1	184962311	6.62085e-08	3.96799e-06	-31.8311	chr1	184962311	184962311	ENSMUSG00000026620	184896789	184999570	inside	37259	37259
Mark1	Serine/threonine-protein kinase MARK1 [Source:UniProtKB/Swiss-Prot;Acc:Q8VHJ5]	1	184963741	2.54876e-05	0.000355526	-27.8926	chr1	184963741	184963741	ENSMUSG00000026620	184896789	184999570	inside	35829	35829
Mark1	Serine/threonine-protein kinase MARK1 [Source:UniProtKB/Swiss-Prot;Acc:Q8VHJ5]	1	184968553	9.02319e-06	0.000163544	28.8342	chr1	184968553	184968553	ENSMUSG00000026620	184896789	184999570	inside	31017	31017
Mark1	Serine/threonine-protein kinase MARK1 [Source:UniProtKB/Swiss-Prot;Acc:Q8VHJ5]	1	184970503	1.36441e-05	0.000222852	-26.6419	chr1	184970503	184970503	ENSMUSG00000026620	184896789	184999570	inside	29067	29067
Mark1	Serine/threonine-protein kinase MARK1 [Source:UniProtKB/Swiss-Prot;Acc:Q8VHJ5]	1	184974688	1.41747e-08	1.2169e-06	-32.2182	chr1	184974688	184974688	ENSMUSG00000026620	184896789	184999570	inside	24882	24882
Mark1	Serine/threonine-protein kinase MARK1 [Source:UniProtKB/Swiss-Prot;Acc:Q8VHJ5]	1	184974694	5.18132e-08	3.28669e-06	-29.997	chr1	184974694	184974694	ENSMUSG00000026620	184896789	184999570	inside	24876	24876
Mark1	Serine/threonine-protein kinase MARK1 [Source:UniProtKB/Swiss-Prot;Acc:Q8VHJ5]	1	184975129	1.4028e-06	4.03471e-05	-28.1888	chr1	184975129	184975129	ENSMUSG00000026620	184896789	184999570	inside	24441	24441
Mark1	Serine/threonine-protein kinase MARK1 [Source:UniProtKB/Swiss-Prot;Acc:Q8VHJ5]	1	184987421	5.30063e-10	9.52989e-08	-42.1231	chr1	184987421	184987421	ENSMUSG00000026620	184896789	184999570	inside	12149	12149
Mark1	Serine/threonine-protein kinase MARK1 [Source:UniProtKB/Swiss-Prot;Acc:Q8VHJ5]	1	185002224	2.36466e-06	5.97218e-05	-32.244	chr1	185002224	185002224	ENSMUSG00000026620	184896789	184999570	upstream	-2654	2654
Mark1	Serine/threonine-protein kinase MARK1 [Source:UniProtKB/Swiss-Prot;Acc:Q8VHJ5]	1	185030640	8.80006e-11	2.33979e-08	-41.3394	chr1	185030640	185030640	ENSMUSG00000026620	184896789	184999570	upstream	-31070	31070
Mark1	Serine/threonine-protein kinase MARK1 [Source:UniProtKB/Swiss-Prot;Acc:Q8VHJ5]	1	185030656	1.06071e-09	1.63053e-07	-33.2222	chr1	185030656	185030656	ENSMUSG00000026620	184896789	184999570	upstream	-31086	31086
Mark1	Serine/threonine-protein kinase MARK1 [Source:UniProtKB/Swiss-Prot;Acc:Q8VHJ5]	1	185031941	1.03556e-05	0.000181294	-34.6667	chr1	185031941	185031941	ENSMUSG00000026620	184896789	184999570	upstream	-32371	32371
Mark1	Serine/threonine-protein kinase MARK1 [Source:UniProtKB/Swiss-Prot;Acc:Q8VHJ5]	1	185031986	4.58834e-06	9.84126e-05	-34.2432	chr1	185031986	185031986	ENSMUSG00000026620	184896789	184999570	upstream	-32416	32416
Mark1	Serine/threonine-protein kinase MARK1 [Source:UniProtKB/Swiss-Prot;Acc:Q8VHJ5]	1	185032245	4.69442e-05	0.000560883	-26.2891	chr1	185032245	185032245	ENSMUSG00000026620	184896789	184999570	upstream	-32675	32675
Mb21d2	Mab-21 domain containing 2 [Source:HGNC Symbol;Acc:HGNC:30438]	16	28776617	2.85138e-07	1.20375e-05	-29.8019	chr16	28776617	28776617	ENSMUSG00000051065	28826176	28929698	downstream	153081	49559
Mb21d2	Mab-21 domain containing 2 [Source:HGNC Symbol;Acc:HGNC:30438]	16	28821302	2.05877e-09	2.74059e-07	-31.0391	chr16	28821302	28821302	ENSMUSG00000051065	28826176	28929698	downstream	108396	4874
Mb21d2	Mab-21 domain containing 2 [Source:HGNC Symbol;Acc:HGNC:30438]	16	28852039	7.40124e-05	0.000786715	25.8188	chr16	28852039	28852039	ENSMUSG00000051065	28826176	28929698	inside	77659	25863
Mb21d2	Mab-21 domain containing 2 [Source:HGNC Symbol;Acc:HGNC:30438]	16	28867153	4.72691e-09	5.21628e-07	-26.2132	chr16	28867153	28867153	ENSMUSG00000051065	28826176	28929698	inside	62545	40977
Mb21d2	Mab-21 domain containing 2 [Source:HGNC Symbol;Acc:HGNC:30438]	16	28881840	3.66205e-08	2.51554e-06	-37.0393	chr16	28881840	28881840	ENSMUSG00000051065	28826176	28929698	inside	47858	47858
Mb21d2	Mab-21 domain containing 2 [Source:HGNC Symbol;Acc:HGNC:30438]	16	28881931	8.28856e-11	2.22837e-08	-30.6369	chr16	28881931	28881931	ENSMUSG00000051065	28826176	28929698	inside	47767	47767
Mb21d2	Mab-21 domain containing 2 [Source:HGNC Symbol;Acc:HGNC:30438]	16	28881971	5.08356e-16	9.51336e-13	-45.6851	chr16	28881971	28881971	ENSMUSG00000051065	28826176	28929698	inside	47727	47727
Mb21d2	Mab-21 domain containing 2 [Source:HGNC Symbol;Acc:HGNC:30438]	16	28881978	1.27184e-09	1.87958e-07	-33.4662	chr16	28881978	28881978	ENSMUSG00000051065	28826176	28929698	inside	47720	47720
Mb21d2	Mab-21 domain containing 2 [Source:HGNC Symbol;Acc:HGNC:30438]	16	28882608	1.15998e-05	0.000197337	-30.9343	chr16	28882608	28882608	ENSMUSG00000051065	28826176	28929698	inside	47090	47090
Mb21d2	Mab-21 domain containing 2 [Source:HGNC Symbol;Acc:HGNC:30438]	16	28883870	7.55079e-05	0.000798333	-29.3019	chr16	28883870	28883870	ENSMUSG00000051065	28826176	28929698	inside	45828	45828
Mb21d2	Mab-21 domain containing 2 [Source:HGNC Symbol;Acc:HGNC:30438]	16	28900049	1.37369e-10	3.32854e-08	-31.2473	chr16	28900049	28900049	ENSMUSG00000051065	28826176	28929698	inside	29649	29649
Mb21d2	Mab-21 domain containing 2 [Source:HGNC Symbol;Acc:HGNC:30438]	16	28900053	3.96713e-08	2.6744e-06	-26.1052	chr16	28900053	28900053	ENSMUSG00000051065	28826176	28929698	inside	29645	29645
Mb21d2	Mab-21 domain containing 2 [Source:HGNC Symbol;Acc:HGNC:30438]	16	28905931	4.59615e-06	9.8549e-05	-25.7835	chr16	28905931	28905931	ENSMUSG00000051065	28826176	28929698	inside	23767	23767
Mb21d2	Mab-21 domain containing 2 [Source:HGNC Symbol;Acc:HGNC:30438]	16	28911750	5.97983e-06	0.000120024	-29.7426	chr16	28911750	28911750	ENSMUSG00000051065	28826176	28929698	inside	17948	17948
Mb21d2	Mab-21 domain containing 2 [Source:HGNC Symbol;Acc:HGNC:30438]	16	28911751	1.39242e-05	0.000226227	25.12	chr16	28911751	28911751	ENSMUSG00000051065	28826176	28929698	inside	17947	17947
Mb21d2	Mab-21 domain containing 2 [Source:HGNC Symbol;Acc:HGNC:30438]	16	28912348	1.46107e-07	7.24145e-06	-30.8114	chr16	28912348	28912348	ENSMUSG00000051065	28826176	28929698	inside	17350	17350
Mb21d2	Mab-21 domain containing 2 [Source:HGNC Symbol;Acc:HGNC:30438]	16	28919412	1.14941e-11	4.57786e-09	-48.9011	chr16	28919412	28919412	ENSMUSG00000051065	28826176	28929698	inside	10286	10286
Mb21d2	Mab-21 domain containing 2 [Source:HGNC Symbol;Acc:HGNC:30438]	16	28975875	3.27754e-11	1.05993e-08	31.1111	chr16	28975875	28975875	ENSMUSG00000051065	28826176	28929698	upstream	-46177	46177
Mb21d2	Mab-21 domain containing 2 [Source:HGNC Symbol;Acc:HGNC:30438]	16	28978569	7.10505e-06	0.000136703	-29.3573	chr16	28978569	28978569	ENSMUSG00000051065	28826176	28929698	upstream	-48871	48871
Mb21d2	Mab-21 domain containing 2 [Source:HGNC Symbol;Acc:HGNC:30438]	16	29018963	9.88672e-13	6.24722e-10	40.0323	chr16	29018963	29018963	ENSMUSG00000051065	28826176	28929698	upstream	-89265	89265
Mb21d2	Mab-21 domain containing 2 [Source:HGNC Symbol;Acc:HGNC:30438]	16	29019427	2.80861e-08	2.05663e-06	-28.0297	chr16	29019427	29019427	ENSMUSG00000051065	28826176	28929698	upstream	-89729	89729
Mbnl2	Muscleblind-like protein 2 [Source:UniProtKB/Swiss-Prot;Acc:Q8C181]	14	120263163	1.37008e-05	0.000223546	-27.0913	chr14	120263163	120263163	ENSMUSG00000022139	120275669	120431697	upstream	-12506	12506
Mbnl2	Muscleblind-like protein 2 [Source:UniProtKB/Swiss-Prot;Acc:Q8C181]	14	120279093	5.04696e-08	3.22122e-06	-31.6652	chr14	120279093	120279093	ENSMUSG00000022139	120275669	120431697	inside	3424	3424
Mbnl2	Muscleblind-like protein 2 [Source:UniProtKB/Swiss-Prot;Acc:Q8C181]	14	120292986	4.46337e-05	0.000540205	-30.9524	chr14	120292986	120292986	ENSMUSG00000022139	120275669	120431697	inside	17317	17317
Mbnl2	Muscleblind-like protein 2 [Source:UniProtKB/Swiss-Prot;Acc:Q8C181]	14	120307529	3.93444e-12	1.92081e-09	-32.5	chr14	120307529	120307529	ENSMUSG00000022139	120275669	120431697	inside	31860	31860
Mbnl2	Muscleblind-like protein 2 [Source:UniProtKB/Swiss-Prot;Acc:Q8C181]	14	120311494	8.68904e-11	2.3148e-08	-39.4502	chr14	120311494	120311494	ENSMUSG00000022139	120275669	120431697	inside	35825	35825
Mbnl2	Muscleblind-like protein 2 [Source:UniProtKB/Swiss-Prot;Acc:Q8C181]	14	120312838	1.46447e-09	2.09847e-07	-34.3448	chr14	120312838	120312838	ENSMUSG00000022139	120275669	120431697	inside	37169	37169
Mbnl2	Muscleblind-like protein 2 [Source:UniProtKB/Swiss-Prot;Acc:Q8C181]	14	120313263	1.86247e-10	4.20306e-08	-28.1643	chr14	120313263	120313263	ENSMUSG00000022139	120275669	120431697	inside	37594	37594
Mbnl2	Muscleblind-like protein 2 [Source:UniProtKB/Swiss-Prot;Acc:Q8C181]	14	120315490	3.96109e-08	2.67129e-06	-31.4423	chr14	120315490	120315490	ENSMUSG00000022139	120275669	120431697	inside	39821	39821
Mbnl2	Muscleblind-like protein 2 [Source:UniProtKB/Swiss-Prot;Acc:Q8C181]	14	120316109	6.84618e-06	0.000132911	30.9163	chr14	120316109	120316109	ENSMUSG00000022139	120275669	120431697	inside	40440	40440
Mbnl2	Muscleblind-like protein 2 [Source:UniProtKB/Swiss-Prot;Acc:Q8C181]	14	120322934	2.14642e-12	1.1784e-09	-40.9221	chr14	120322934	120322934	ENSMUSG00000022139	120275669	120431697	inside	47265	47265
Mbnl2	Muscleblind-like protein 2 [Source:UniProtKB/Swiss-Prot;Acc:Q8C181]	14	120325088	1.00221e-09	1.55977e-07	-34.6057	chr14	120325088	120325088	ENSMUSG00000022139	120275669	120431697	inside	49419	49419
Mbnl2	Muscleblind-like protein 2 [Source:UniProtKB/Swiss-Prot;Acc:Q8C181]	14	120325157	2.44026e-09	3.12606e-07	-44.549	chr14	120325157	120325157	ENSMUSG00000022139	120275669	120431697	inside	49488	49488
Mbnl2	Muscleblind-like protein 2 [Source:UniProtKB/Swiss-Prot;Acc:Q8C181]	14	120331098	1.04746e-06	3.23832e-05	-28.169	chr14	120331098	120331098	ENSMUSG00000022139	120275669	120431697	inside	55429	55429
Megf11	Multiple epidermal growth factor-like domains protein 11 [Source:UniProtKB/Swiss-Prot;Acc:Q80T91]	9	64370044	4.95336e-14	5.11914e-11	-40.0122	chr9	64370044	64370044	ENSMUSG00000036466	64385626	64709205	upstream	-15582	15582
Megf11	Multiple epidermal growth factor-like domains protein 11 [Source:UniProtKB/Swiss-Prot;Acc:Q80T91]	9	64371560	1.17201e-05	0.000198881	27.394	chr9	64371560	64371560	ENSMUSG00000036466	64385626	64709205	upstream	-14066	14066
Megf11	Multiple epidermal growth factor-like domains protein 11 [Source:UniProtKB/Swiss-Prot;Acc:Q80T91]	9	64376530	5.35846e-06	0.000110537	29.2204	chr9	64376530	64376530	ENSMUSG00000036466	64385626	64709205	upstream	-9096	9096
Megf11	Multiple epidermal growth factor-like domains protein 11 [Source:UniProtKB/Swiss-Prot;Acc:Q80T91]	9	64399477	1.27252e-11	4.96579e-09	-34.6028	chr9	64399477	64399477	ENSMUSG00000036466	64385626	64709205	inside	13851	13851
Megf11	Multiple epidermal growth factor-like domains protein 11 [Source:UniProtKB/Swiss-Prot;Acc:Q80T91]	9	64472975	8.94312e-08	4.98997e-06	-30.8885	chr9	64472975	64472975	ENSMUSG00000036466	64385626	64709205	inside	87349	87349
Megf11	Multiple epidermal growth factor-like domains protein 11 [Source:UniProtKB/Swiss-Prot;Acc:Q80T91]	9	64475176	4.2013e-07	1.61593e-05	33.4239	chr9	64475176	64475176	ENSMUSG00000036466	64385626	64709205	inside	89550	89550
Megf11	Multiple epidermal growth factor-like domains protein 11 [Source:UniProtKB/Swiss-Prot;Acc:Q80T91]	9	64487850	3.93071e-07	1.53712e-05	27.9284	chr9	64487850	64487850	ENSMUSG00000036466	64385626	64709205	inside	102224	102224
Megf11	Multiple epidermal growth factor-like domains protein 11 [Source:UniProtKB/Swiss-Prot;Acc:Q80T91]	9	64488529	1.59769e-10	3.74493e-08	-29.3311	chr9	64488529	64488529	ENSMUSG00000036466	64385626	64709205	inside	102903	102903
Megf11	Multiple epidermal growth factor-like domains protein 11 [Source:UniProtKB/Swiss-Prot;Acc:Q80T91]	9	64520505	0.000215432	0.00173607	28.8415	chr9	64520505	64520505	ENSMUSG00000036466	64385626	64709205	inside	134879	134879
Megf11	Multiple epidermal growth factor-like domains protein 11 [Source:UniProtKB/Swiss-Prot;Acc:Q80T91]	9	64520833	2.15973e-10	4.71511e-08	45.8122	chr9	64520833	64520833	ENSMUSG00000036466	64385626	64709205	inside	135207	135207
Megf11	Multiple epidermal growth factor-like domains protein 11 [Source:UniProtKB/Swiss-Prot;Acc:Q80T91]	9	64522409	1.37287e-07	6.90604e-06	25.8279	chr9	64522409	64522409	ENSMUSG00000036466	64385626	64709205	inside	136783	136783
Megf11	Multiple epidermal growth factor-like domains protein 11 [Source:UniProtKB/Swiss-Prot;Acc:Q80T91]	9	64543341	4.14182e-05	0.00051099	26.7739	chr9	64543341	64543341	ENSMUSG00000036466	64385626	64709205	inside	157715	157715
Meis2	Homeobox protein Meis2 [Source:UniProtKB/Swiss-Prot;Acc:P97367]	2	115855119	5.3658e-06	0.000110648	26.8939	chr2	115855119	115855119	ENSMUSG00000027210	115863064	116065839	downstream	210720	7945
Meis2	Homeobox protein Meis2 [Source:UniProtKB/Swiss-Prot;Acc:P97367]	2	115869303	0.000133529	0.00121896	25.1855	chr2	115869303	115869303	ENSMUSG00000027210	115863064	116065839	inside	196536	6239
Meis2	Homeobox protein Meis2 [Source:UniProtKB/Swiss-Prot;Acc:P97367]	2	115910388	6.55752e-08	3.93804e-06	-36.5217	chr2	115910388	115910388	ENSMUSG00000027210	115863064	116065839	inside	155451	47324
Meis2	Homeobox protein Meis2 [Source:UniProtKB/Swiss-Prot;Acc:P97367]	2	115912535	1.83626e-05	0.000278216	-27.069	chr2	115912535	115912535	ENSMUSG00000027210	115863064	116065839	inside	153304	49471
Meis2	Homeobox protein Meis2 [Source:UniProtKB/Swiss-Prot;Acc:P97367]	2	115938072	7.21859e-07	2.44344e-05	-32.5593	chr2	115938072	115938072	ENSMUSG00000027210	115863064	116065839	inside	127767	75008
Meis2	Homeobox protein Meis2 [Source:UniProtKB/Swiss-Prot;Acc:P97367]	2	115949560	1.43225e-09	2.06051e-07	-32.9401	chr2	115949560	115949560	ENSMUSG00000027210	115863064	116065839	inside	116279	86496
Meis2	Homeobox protein Meis2 [Source:UniProtKB/Swiss-Prot;Acc:P97367]	2	115951740	5.92575e-08	3.64338e-06	-36.5169	chr2	115951740	115951740	ENSMUSG00000027210	115863064	116065839	inside	114099	88676
Meis2	Homeobox protein Meis2 [Source:UniProtKB/Swiss-Prot;Acc:P97367]	2	115964368	3.40069e-06	7.859e-05	-30.3392	chr2	115964368	115964368	ENSMUSG00000027210	115863064	116065839	inside	101471	101304
Meis2	Homeobox protein Meis2 [Source:UniProtKB/Swiss-Prot;Acc:P97367]	2	115964371	6.44736e-10	1.10848e-07	-41.5568	chr2	115964371	115964371	ENSMUSG00000027210	115863064	116065839	inside	101468	101307
Meis2	Homeobox protein Meis2 [Source:UniProtKB/Swiss-Prot;Acc:P97367]	2	116010536	6.27004e-05	0.000695317	-25.7766	chr2	116010536	116010536	ENSMUSG00000027210	115863064	116065839	inside	55303	55303
Meis2	Homeobox protein Meis2 [Source:UniProtKB/Swiss-Prot;Acc:P97367]	2	116020139	6.08203e-07	2.14203e-05	-25.2009	chr2	116020139	116020139	ENSMUSG00000027210	115863064	116065839	inside	45700	45700
Meis2	Homeobox protein Meis2 [Source:UniProtKB/Swiss-Prot;Acc:P97367]	2	116031544	9.75391e-07	3.06821e-05	-29.1409	chr2	116031544	116031544	ENSMUSG00000027210	115863064	116065839	inside	34295	34295
Meis2	Homeobox protein Meis2 [Source:UniProtKB/Swiss-Prot;Acc:P97367]	2	116047046	0.000620372	0.00378977	25.393	chr2	116047046	116047046	ENSMUSG00000027210	115863064	116065839	inside	18793	18793
Meis2	Homeobox protein Meis2 [Source:UniProtKB/Swiss-Prot;Acc:P97367]	2	116062138	1.31375e-05	0.000216616	29.6484	chr2	116062138	116062138	ENSMUSG00000027210	115863064	116065839	inside	3701	3701
Mgat3	mannosyl (beta-1 4-)-glycoprotein beta-1 4-N-acetylglucosaminyltransferase [Source:HGNC Symbol;Acc:HGNC:7046]	15	80157340	2.81859e-06	6.82264e-05	-26.5518	chr15	80157340	80157340	ENSMUSG00000042428	80173721	80215519	upstream	-16381	16381
Mgat3	mannosyl (beta-1 4-)-glycoprotein beta-1 4-N-acetylglucosaminyltransferase [Source:HGNC Symbol;Acc:HGNC:7046]	15	80157357	2.41699e-12	1.29996e-09	-34.8638	chr15	80157357	80157357	ENSMUSG00000042428	80173721	80215519	upstream	-16364	16364
Mgat3	mannosyl (beta-1 4-)-glycoprotein beta-1 4-N-acetylglucosaminyltransferase [Source:HGNC Symbol;Acc:HGNC:7046]	15	80157360	2.34484e-06	5.93427e-05	-28.1654	chr15	80157360	80157360	ENSMUSG00000042428	80173721	80215519	upstream	-16361	16361
Mgat3	mannosyl (beta-1 4-)-glycoprotein beta-1 4-N-acetylglucosaminyltransferase [Source:HGNC Symbol;Acc:HGNC:7046]	15	80157387	5.1409e-06	0.00010718	-32.3262	chr15	80157387	80157387	ENSMUSG00000042428	80173721	80215519	upstream	-16334	16334
Mgat3	mannosyl (beta-1 4-)-glycoprotein beta-1 4-N-acetylglucosaminyltransferase [Source:HGNC Symbol;Acc:HGNC:7046]	15	80157613	1.17598e-07	6.13547e-06	-28.0009	chr15	80157613	80157613	ENSMUSG00000042428	80173721	80215519	upstream	-16108	16108
Mgat3	mannosyl (beta-1 4-)-glycoprotein beta-1 4-N-acetylglucosaminyltransferase [Source:HGNC Symbol;Acc:HGNC:7046]	15	80157657	1.42399e-09	2.05139e-07	-37.0651	chr15	80157657	80157657	ENSMUSG00000042428	80173721	80215519	upstream	-16064	16064
Mgat3	mannosyl (beta-1 4-)-glycoprotein beta-1 4-N-acetylglucosaminyltransferase [Source:HGNC Symbol;Acc:HGNC:7046]	15	80157680	8.66691e-07	2.80439e-05	-28.3871	chr15	80157680	80157680	ENSMUSG00000042428	80173721	80215519	upstream	-16041	16041
Mgat3	mannosyl (beta-1 4-)-glycoprotein beta-1 4-N-acetylglucosaminyltransferase [Source:HGNC Symbol;Acc:HGNC:7046]	15	80160231	3.42335e-05	0.00044321	-30.1351	chr15	80160231	80160231	ENSMUSG00000042428	80173721	80215519	upstream	-13490	13490
Mgat3	mannosyl (beta-1 4-)-glycoprotein beta-1 4-N-acetylglucosaminyltransferase [Source:HGNC Symbol;Acc:HGNC:7046]	15	80175411	1.51051e-06	4.26573e-05	-25.4545	chr15	80175411	80175411	ENSMUSG00000042428	80173721	80215519	inside	1690	1690
Mgat3	mannosyl (beta-1 4-)-glycoprotein beta-1 4-N-acetylglucosaminyltransferase [Source:HGNC Symbol;Acc:HGNC:7046]	15	80188533	5.77475e-08	3.57074e-06	-31.2956	chr15	80188533	80188533	ENSMUSG00000042428	80173721	80215519	inside	14812	14812
Mgat3	mannosyl (beta-1 4-)-glycoprotein beta-1 4-N-acetylglucosaminyltransferase [Source:HGNC Symbol;Acc:HGNC:7046]	15	80190134	6.37276e-07	2.22061e-05	-34.0844	chr15	80190134	80190134	ENSMUSG00000042428	80173721	80215519	inside	16413	16413
Mgat5b	Alpha-1 6-mannosylglycoprotein 6-beta-N-acetylglucosaminyltransferase B [Source:UniProtKB/Swiss-Prot;Acc:Q765H6]	11	116893327	5.85402e-07	2.08066e-05	32.0668	chr11	116893327	116893327	ENSMUSG00000043857	116918863	116986948	upstream	-25536	25536
Mgat5b	Alpha-1 6-mannosylglycoprotein 6-beta-N-acetylglucosaminyltransferase B [Source:UniProtKB/Swiss-Prot;Acc:Q765H6]	11	116913133	3.08886e-06	7.308e-05	29.5103	chr11	116913133	116913133	ENSMUSG00000043857	116918863	116986948	upstream	-5730	5730
Mgat5b	Alpha-1 6-mannosylglycoprotein 6-beta-N-acetylglucosaminyltransferase B [Source:UniProtKB/Swiss-Prot;Acc:Q765H6]	11	116917405	6.91183e-06	0.000133887	27.1807	chr11	116917405	116917405	ENSMUSG00000043857	116918863	116986948	upstream	-1458	1458
Mgat5b	Alpha-1 6-mannosylglycoprotein 6-beta-N-acetylglucosaminyltransferase B [Source:UniProtKB/Swiss-Prot;Acc:Q765H6]	11	116917858	1.18361e-07	6.16484e-06	26.3465	chr11	116917858	116917858	ENSMUSG00000043857	116918863	116986948	upstream	-1005	1005
Mgat5b	Alpha-1 6-mannosylglycoprotein 6-beta-N-acetylglucosaminyltransferase B [Source:UniProtKB/Swiss-Prot;Acc:Q765H6]	11	116925993	8.66513e-07	2.80412e-05	-29.2146	chr11	116925993	116925993	ENSMUSG00000043857	116918863	116986948	inside	7130	7130
Mgat5b	Alpha-1 6-mannosylglycoprotein 6-beta-N-acetylglucosaminyltransferase B [Source:UniProtKB/Swiss-Prot;Acc:Q765H6]	11	116931644	1.38555e-05	0.000225394	-25.7043	chr11	116931644	116931644	ENSMUSG00000043857	116918863	116986948	inside	12781	12781
Mgat5b	Alpha-1 6-mannosylglycoprotein 6-beta-N-acetylglucosaminyltransferase B [Source:UniProtKB/Swiss-Prot;Acc:Q765H6]	11	116935728	5.55183e-05	0.000635139	-30.4878	chr11	116935728	116935728	ENSMUSG00000043857	116918863	116986948	inside	16865	16865
Mgat5b	Alpha-1 6-mannosylglycoprotein 6-beta-N-acetylglucosaminyltransferase B [Source:UniProtKB/Swiss-Prot;Acc:Q765H6]	11	116950332	4.80924e-06	0.00010198	-28.5714	chr11	116950332	116950332	ENSMUSG00000043857	116918863	116986948	inside	31469	31469
Mgat5b	Alpha-1 6-mannosylglycoprotein 6-beta-N-acetylglucosaminyltransferase B [Source:UniProtKB/Swiss-Prot;Acc:Q765H6]	11	116952299	1.06951e-07	5.7136e-06	-30.4511	chr11	116952299	116952299	ENSMUSG00000043857	116918863	116986948	inside	33436	33436
Mgat5b	Alpha-1 6-mannosylglycoprotein 6-beta-N-acetylglucosaminyltransferase B [Source:UniProtKB/Swiss-Prot;Acc:Q765H6]	11	116954901	0.000162683	0.00141055	25.314	chr11	116954901	116954901	ENSMUSG00000043857	116918863	116986948	inside	36038	32047
Mgat5b	Alpha-1 6-mannosylglycoprotein 6-beta-N-acetylglucosaminyltransferase B [Source:UniProtKB/Swiss-Prot;Acc:Q765H6]	11	116956958	4.83864e-11	1.45125e-08	37.9844	chr11	116956958	116956958	ENSMUSG00000043857	116918863	116986948	inside	38095	29990
Mgat5b	Alpha-1 6-mannosylglycoprotein 6-beta-N-acetylglucosaminyltransferase B [Source:UniProtKB/Swiss-Prot;Acc:Q765H6]	11	116958645	7.97974e-06	0.000149179	-26.5071	chr11	116958645	116958645	ENSMUSG00000043857	116918863	116986948	inside	39782	28303
Mgat5b	Alpha-1 6-mannosylglycoprotein 6-beta-N-acetylglucosaminyltransferase B [Source:UniProtKB/Swiss-Prot;Acc:Q765H6]	11	116959518	7.73584e-05	0.000812872	-27.4041	chr11	116959518	116959518	ENSMUSG00000043857	116918863	116986948	inside	40655	27430
Mgat5b	Alpha-1 6-mannosylglycoprotein 6-beta-N-acetylglucosaminyltransferase B [Source:UniProtKB/Swiss-Prot;Acc:Q765H6]	11	116960887	4.08417e-05	0.000505811	31.044	chr11	116960887	116960887	ENSMUSG00000043857	116918863	116986948	inside	42024	26061
Mir3065	microRNA 3065 [Source:MGI Symbol;Acc:MGI:4834238]	11	119985115	0.000120296	0.00112811	-25.1746	chr11	119985115	119985115	ENSMUSG00000105524	120014767	120014853	upstream	-29652	29652
Mir3065	microRNA 3065 [Source:MGI Symbol;Acc:MGI:4834238]	11	119986532	4.77942e-12	2.25845e-09	-39.2857	chr11	119986532	119986532	ENSMUSG00000105524	120014767	120014853	upstream	-28235	28235
Mir3065	microRNA 3065 [Source:MGI Symbol;Acc:MGI:4834238]	11	119997436	3.37332e-05	0.000438306	-25.4508	chr11	119997436	119997436	ENSMUSG00000105524	120014767	120014853	upstream	-17331	17331
Mir3065	microRNA 3065 [Source:MGI Symbol;Acc:MGI:4834238]	11	119997449	1.39247e-05	0.000226232	25.0584	chr11	119997449	119997449	ENSMUSG00000105524	120014767	120014853	upstream	-17318	17318
Mir3065	microRNA 3065 [Source:MGI Symbol;Acc:MGI:4834238]	11	119997630	2.27383e-07	1.01386e-05	-25.326	chr11	119997630	119997630	ENSMUSG00000105524	120014767	120014853	upstream	-17137	17137
Mir3065	microRNA 3065 [Source:MGI Symbol;Acc:MGI:4834238]	11	119997651	4.33494e-08	2.86212e-06	-35.846	chr11	119997651	119997651	ENSMUSG00000105524	120014767	120014853	upstream	-17116	17116
Mir3065	microRNA 3065 [Source:MGI Symbol;Acc:MGI:4834238]	11	119999216	5.4532e-09	5.82401e-07	-37.5452	chr11	119999216	119999216	ENSMUSG00000105524	120014767	120014853	upstream	-15551	15551
Mir3065	microRNA 3065 [Source:MGI Symbol;Acc:MGI:4834238]	11	120000574	1.61566e-08	1.34589e-06	-31.8873	chr11	120000574	120000574	ENSMUSG00000105524	120014767	120014853	upstream	-14193	14193
Mir3065	microRNA 3065 [Source:MGI Symbol;Acc:MGI:4834238]	11	120005213	4.22829e-07	1.6235e-05	32.7553	chr11	120005213	120005213	ENSMUSG00000105524	120014767	120014853	upstream	-9554	9554
Mir3065	microRNA 3065 [Source:MGI Symbol;Acc:MGI:4834238]	11	120006929	1.70861e-12	9.75486e-10	-39.2095	chr11	120006929	120006929	ENSMUSG00000105524	120014767	120014853	upstream	-7838	7838
Mir3065	microRNA 3065 [Source:MGI Symbol;Acc:MGI:4834238]	11	120011883	3.63705e-05	0.000463629	25.07	chr11	120011883	120011883	ENSMUSG00000105524	120014767	120014853	upstream	-2884	2884
Mir3065	microRNA 3065 [Source:MGI Symbol;Acc:MGI:4834238]	11	120012130	4.76759e-06	0.000101323	-27.6251	chr11	120012130	120012130	ENSMUSG00000105524	120014767	120014853	upstream	-2637	2637
Mir3065	microRNA 3065 [Source:MGI Symbol;Acc:MGI:4834238]	11	120012144	1.50726e-05	0.00024012	-26.0052	chr11	120012144	120012144	ENSMUSG00000105524	120014767	120014853	upstream	-2623	2623
Mir3065	microRNA 3065 [Source:MGI Symbol;Acc:MGI:4834238]	11	120012231	5.05512e-06	0.000105837	26.1905	chr11	120012231	120012231	ENSMUSG00000105524	120014767	120014853	upstream	-2536	2536
Mir3065	microRNA 3065 [Source:MGI Symbol;Acc:MGI:4834238]	11	120012825	6.72244e-05	0.000732583	-25.27	chr11	120012825	120012825	ENSMUSG00000105524	120014767	120014853	upstream	-1942	1942
Mir338	microRNA 338 [Source:MGI Symbol;Acc:MGI:3619352]	11	120015351	1.10384e-07	5.85225e-06	-27.2051	chr11	120015351	120015351	ENSMUSG00000065600	120014765	120014862	upstream	-489	489
Mir338	microRNA 338 [Source:MGI Symbol;Acc:MGI:3619352]	11	120015362	5.53177e-19	1.65003e-15	-49.9111	chr11	120015362	120015362	ENSMUSG00000065600	120014765	120014862	upstream	-500	500
Mir338	microRNA 338 [Source:MGI Symbol;Acc:MGI:3619352]	11	120018912	2.80862e-11	9.36066e-09	28.5189	chr11	120018912	120018912	ENSMUSG00000065600	120014765	120014862	upstream	-4050	4050
Mir338	microRNA 338 [Source:MGI Symbol;Acc:MGI:3619352]	11	120020740	5.62791e-06	0.000114709	-25.5928	chr11	120020740	120020740	ENSMUSG00000065600	120014765	120014862	upstream	-5878	5878
Mir338	microRNA 338 [Source:MGI Symbol;Acc:MGI:3619352]	11	120022594	2.34925e-06	5.94266e-05	-34.002	chr11	120022594	120022594	ENSMUSG00000065600	120014765	120014862	upstream	-7732	7732
Mir338	microRNA 338 [Source:MGI Symbol;Acc:MGI:3619352]	11	120028375	2.16033e-12	1.18365e-09	-41.0124	chr11	120028375	120028375	ENSMUSG00000065600	120014765	120014862	upstream	-13513	13513
Mir598	microRNA 598 [Source:MGI Symbol;Acc:MGI:3718554]	14	63668018	6.80408e-07	2.33551e-05	-26.5723	chr14	63668018	63668018	ENSMUSG00000076049	63727189	63727267	upstream	-59171	59171
Mir598	microRNA 598 [Source:MGI Symbol;Acc:MGI:3718554]	14	63683593	6.26298e-09	6.48718e-07	-26.1233	chr14	63683593	63683593	ENSMUSG00000076049	63727189	63727267	upstream	-43596	43596
Mir598	microRNA 598 [Source:MGI Symbol;Acc:MGI:3718554]	14	63683715	2.5469e-12	1.35834e-09	-35.6857	chr14	63683715	63683715	ENSMUSG00000076049	63727189	63727267	upstream	-43474	43474
Mir598	microRNA 598 [Source:MGI Symbol;Acc:MGI:3718554]	14	63689591	9.18807e-05	0.00092338	-30.1957	chr14	63689591	63689591	ENSMUSG00000076049	63727189	63727267	upstream	-37598	37598
Mir598	microRNA 598 [Source:MGI Symbol;Acc:MGI:3718554]	14	63691857	5.27253e-05	0.000611307	-27.0659	chr14	63691857	63691857	ENSMUSG00000076049	63727189	63727267	upstream	-35332	35332
Mir598	microRNA 598 [Source:MGI Symbol;Acc:MGI:3718554]	14	63693128	3.05813e-06	7.25279e-05	30.5039	chr14	63693128	63693128	ENSMUSG00000076049	63727189	63727267	upstream	-34061	34061
Mir598	microRNA 598 [Source:MGI Symbol;Acc:MGI:3718554]	14	63696152	1.53558e-05	0.000243496	-27.2004	chr14	63696152	63696152	ENSMUSG00000076049	63727189	63727267	upstream	-31037	31037
Mir598	microRNA 598 [Source:MGI Symbol;Acc:MGI:3718554]	14	63706245	6.79411e-08	4.04885e-06	-29.0154	chr14	63706245	63706245	ENSMUSG00000076049	63727189	63727267	upstream	-20944	20944
Mir598	microRNA 598 [Source:MGI Symbol;Acc:MGI:3718554]	14	63719712	7.00207e-09	7.06475e-07	-35.2216	chr14	63719712	63719712	ENSMUSG00000076049	63727189	63727267	upstream	-7477	7477
Mir598	microRNA 598 [Source:MGI Symbol;Acc:MGI:3718554]	14	63721195	1.27765e-06	3.76048e-05	-31.1375	chr14	63721195	63721195	ENSMUSG00000076049	63727189	63727267	upstream	-5994	5994
Mir598	microRNA 598 [Source:MGI Symbol;Acc:MGI:3718554]	14	63721260	4.23942e-09	4.7979e-07	-31.9783	chr14	63721260	63721260	ENSMUSG00000076049	63727189	63727267	upstream	-5929	5929
Mir598	microRNA 598 [Source:MGI Symbol;Acc:MGI:3718554]	14	63721266	1.60209e-11	5.9989e-09	-33.3982	chr14	63721266	63721266	ENSMUSG00000076049	63727189	63727267	upstream	-5923	5923
Mir598	microRNA 598 [Source:MGI Symbol;Acc:MGI:3718554]	14	63721273	2.04087e-06	5.3475e-05	-26.9585	chr14	63721273	63721273	ENSMUSG00000076049	63727189	63727267	upstream	-5916	5916
Mir598	microRNA 598 [Source:MGI Symbol;Acc:MGI:3718554]	14	63721739	0.000187612	0.00156779	-25.0164	chr14	63721739	63721739	ENSMUSG00000076049	63727189	63727267	upstream	-5450	5450
Mir598	microRNA 598 [Source:MGI Symbol;Acc:MGI:3718554]	14	63735431	5.74381e-05	0.000651511	-28.1324	chr14	63735431	63735431	ENSMUSG00000076049	63727189	63727267	downstream	8242	8164
Mir598	microRNA 598 [Source:MGI Symbol;Acc:MGI:3718554]	14	63735542	7.49236e-08	4.36428e-06	-32.7882	chr14	63735542	63735542	ENSMUSG00000076049	63727189	63727267	downstream	8353	8275
Mir598	microRNA 598 [Source:MGI Symbol;Acc:MGI:3718554]	14	63736030	4.8434e-08	3.12021e-06	-36.4087	chr14	63736030	63736030	ENSMUSG00000076049	63727189	63727267	downstream	8841	8763
Mir598	microRNA 598 [Source:MGI Symbol;Acc:MGI:3718554]	14	63740735	1.08166e-05	0.000187285	-27.972	chr14	63740735	63740735	ENSMUSG00000076049	63727189	63727267	downstream	13546	13468
Mir598	microRNA 598 [Source:MGI Symbol;Acc:MGI:3718554]	14	63745223	4.68508e-07	1.75531e-05	-27.0323	chr14	63745223	63745223	ENSMUSG00000076049	63727189	63727267	downstream	18034	17956
Mir598	microRNA 598 [Source:MGI Symbol;Acc:MGI:3718554]	14	63747275	5.73231e-08	3.55045e-06	-30.4673	chr14	63747275	63747275	ENSMUSG00000076049	63727189	63727267	downstream	20086	20008
Mir598	microRNA 598 [Source:MGI Symbol;Acc:MGI:3718554]	14	63755813	6.11261e-10	1.06266e-07	-40.7597	chr14	63755813	63755813	ENSMUSG00000076049	63727189	63727267	downstream	28624	28546
Mir598	microRNA 598 [Source:MGI Symbol;Acc:MGI:3718554]	14	63761525	2.11194e-07	9.58826e-06	-41.4379	chr14	63761525	63761525	ENSMUSG00000076049	63727189	63727267	downstream	34336	34258
Mir598	microRNA 598 [Source:MGI Symbol;Acc:MGI:3718554]	14	63786981	2.45664e-05	0.000345819	26.4339	chr14	63786981	63786981	ENSMUSG00000076049	63727189	63727267	downstream	59792	59714
Mir598	microRNA 598 [Source:MGI Symbol;Acc:MGI:3718554]	14	63788202	2.70213e-10	5.63345e-08	-29.53	chr14	63788202	63788202	ENSMUSG00000076049	63727189	63727267	downstream	61013	60935
Mir6922	microRNA 6922 [Source:MGI Symbol;Acc:MGI:5530651]	11	60207018	9.61864e-07	3.03599e-05	-27.4468	chr11	60207018	60207018	ENSMUSG00000099259	60202262	60202327	upstream	-4691	4691
Mir6922	microRNA 6922 [Source:MGI Symbol;Acc:MGI:5530651]	11	60207049	6.10707e-10	1.06189e-07	-32.2639	chr11	60207049	60207049	ENSMUSG00000099259	60202262	60202327	upstream	-4722	4722
Mir6922	microRNA 6922 [Source:MGI Symbol;Acc:MGI:5530651]	11	60209454	9.36525e-11	2.45727e-08	36.8696	chr11	60209454	60209454	ENSMUSG00000099259	60202262	60202327	upstream	-7127	7127
Mir6922	microRNA 6922 [Source:MGI Symbol;Acc:MGI:5530651]	11	60210933	9.80113e-06	0.000173982	-28.5457	chr11	60210933	60210933	ENSMUSG00000099259	60202262	60202327	upstream	-8606	8606
Mir6922	microRNA 6922 [Source:MGI Symbol;Acc:MGI:5530651]	11	60211147	7.57703e-08	4.39911e-06	29.2208	chr11	60211147	60211147	ENSMUSG00000099259	60202262	60202327	upstream	-8820	8820
Mir6922	microRNA 6922 [Source:MGI Symbol;Acc:MGI:5530651]	11	60212240	2.66098e-05	0.000367058	-28.2759	chr11	60212240	60212240	ENSMUSG00000099259	60202262	60202327	upstream	-9913	9913
Mir6956	microRNA 6956 [Source:MGI Symbol;Acc:MGI:5531262]	15	78983735	1.18512e-05	0.000200559	32.5617	chr15	78983735	78983735	ENSMUSG00000099180	79002223	79002284	upstream	-18488	18488
Mir6956	microRNA 6956 [Source:MGI Symbol;Acc:MGI:5531262]	15	78988582	3.98956e-14	4.26617e-11	33.6999	chr15	78988582	78988582	ENSMUSG00000099180	79002223	79002284	upstream	-13641	13641
Mir6956	microRNA 6956 [Source:MGI Symbol;Acc:MGI:5531262]	15	78988639	3.43717e-13	2.59408e-10	43.331	chr15	78988639	78988639	ENSMUSG00000099180	79002223	79002284	upstream	-13584	13584
Mir6956	microRNA 6956 [Source:MGI Symbol;Acc:MGI:5531262]	15	78988673	2.94099e-05	0.000395629	27.1176	chr15	78988673	78988673	ENSMUSG00000099180	79002223	79002284	upstream	-13550	13550
Mir6956	microRNA 6956 [Source:MGI Symbol;Acc:MGI:5531262]	15	78988695	1.58107e-05	0.000248799	25.5653	chr15	78988695	78988695	ENSMUSG00000099180	79002223	79002284	upstream	-13528	13528
Mir6956	microRNA 6956 [Source:MGI Symbol;Acc:MGI:5531262]	15	78989733	5.34021e-10	9.58439e-08	27.3942	chr15	78989733	78989733	ENSMUSG00000099180	79002223	79002284	upstream	-12490	12490
Mir6956	microRNA 6956 [Source:MGI Symbol;Acc:MGI:5531262]	15	79004760	2.16011e-09	2.84477e-07	-29.7106	chr15	79004760	79004760	ENSMUSG00000099180	79002223	79002284	downstream	2537	2476
Mir6977	microRNA 6977 [Source:MGI Symbol;Acc:MGI:5531304]	17	56372811	4.14383e-07	1.59929e-05	-28.505	chr17	56372811	56372811	ENSMUSG00000098339	56418846	56418909	downstream	46098	46035
Mir6977	microRNA 6977 [Source:MGI Symbol;Acc:MGI:5531304]	17	56380599	2.90423e-11	9.6232e-09	-25.6	chr17	56380599	56380599	ENSMUSG00000098339	56418846	56418909	downstream	38310	38247
Mir6977	microRNA 6977 [Source:MGI Symbol;Acc:MGI:5531304]	17	56383079	1.27666e-07	6.53121e-06	-29.3143	chr17	56383079	56383079	ENSMUSG00000098339	56418846	56418909	downstream	35830	35767
Mir6977	microRNA 6977 [Source:MGI Symbol;Acc:MGI:5531304]	17	56405849	3.05958e-05	0.00040757	30.2035	chr17	56405849	56405849	ENSMUSG00000098339	56418846	56418909	downstream	13060	12997
Mir6977	microRNA 6977 [Source:MGI Symbol;Acc:MGI:5531304]	17	56414886	1.69612e-05	0.000262123	25.1082	chr17	56414886	56414886	ENSMUSG00000098339	56418846	56418909	downstream	4023	3960
Mir6977	microRNA 6977 [Source:MGI Symbol;Acc:MGI:5531304]	17	56414898	2.88863e-06	6.94939e-05	27.8608	chr17	56414898	56414898	ENSMUSG00000098339	56418846	56418909	downstream	4011	3948
Mir6977	microRNA 6977 [Source:MGI Symbol;Acc:MGI:5531304]	17	56418280	6.27645e-09	6.49752e-07	-28.4563	chr17	56418280	56418280	ENSMUSG00000098339	56418846	56418909	downstream	629	566
Mir6977	microRNA 6977 [Source:MGI Symbol;Acc:MGI:5531304]	17	56418475	3.50481e-06	8.03524e-05	-26.2055	chr17	56418475	56418475	ENSMUSG00000098339	56418846	56418909	downstream	434	371
Mir6977	microRNA 6977 [Source:MGI Symbol;Acc:MGI:5531304]	17	56425090	1.92116e-05	0.000287729	28.4585	chr17	56425090	56425090	ENSMUSG00000098339	56418846	56418909	upstream	-6181	6181
Mir6977	microRNA 6977 [Source:MGI Symbol;Acc:MGI:5531304]	17	56425108	1.03509e-07	5.57125e-06	29.6154	chr17	56425108	56425108	ENSMUSG00000098339	56418846	56418909	upstream	-6199	6199
Mir6977	microRNA 6977 [Source:MGI Symbol;Acc:MGI:5531304]	17	56425351	4.70592e-07	1.76178e-05	-30.5481	chr17	56425351	56425351	ENSMUSG00000098339	56418846	56418909	upstream	-6442	6442
Mir6977	microRNA 6977 [Source:MGI Symbol;Acc:MGI:5531304]	17	56427926	7.27916e-05	0.000777335	-25.7347	chr17	56427926	56427926	ENSMUSG00000098339	56418846	56418909	upstream	-9017	9017
Mir6977	microRNA 6977 [Source:MGI Symbol;Acc:MGI:5531304]	17	56428025	1.7656e-12	1.00266e-09	-34.5292	chr17	56428025	56428025	ENSMUSG00000098339	56418846	56418909	upstream	-9116	9116
Mir6977	microRNA 6977 [Source:MGI Symbol;Acc:MGI:5531304]	17	56428076	1.86114e-10	4.20069e-08	-45.2588	chr17	56428076	56428076	ENSMUSG00000098339	56418846	56418909	upstream	-9167	9167
Mir6996	microRNA 6996 [Source:MGI Symbol;Acc:MGI:5530913]	2	26466594	4.46825e-05	0.000540636	-28.6434	chr2	26466594	26466594	ENSMUSG00000098548	26470059	26470119	downstream	3525	3465
Mir6996	microRNA 6996 [Source:MGI Symbol;Acc:MGI:5530913]	2	26475248	2.19375e-05	0.00031778	-27.7583	chr2	26475248	26475248	ENSMUSG00000098548	26470059	26470119	upstream	-5129	5129
Mir6996	microRNA 6996 [Source:MGI Symbol;Acc:MGI:5530913]	2	26482989	3.42879e-07	1.38546e-05	-31.166	chr2	26482989	26482989	ENSMUSG00000098548	26470059	26470119	upstream	-12870	12870
Mir6996	microRNA 6996 [Source:MGI Symbol;Acc:MGI:5530913]	2	26483608	1.08905e-06	3.33229e-05	27.8499	chr2	26483608	26483608	ENSMUSG00000098548	26470059	26470119	upstream	-13489	13489
Mir6996	microRNA 6996 [Source:MGI Symbol;Acc:MGI:5530913]	2	26485278	1.17816e-06	3.5351e-05	28.9128	chr2	26485278	26485278	ENSMUSG00000098548	26470059	26470119	upstream	-15159	15159
Mir6996	microRNA 6996 [Source:MGI Symbol;Acc:MGI:5530913]	2	26487023	1.75183e-09	2.41339e-07	32.4522	chr2	26487023	26487023	ENSMUSG00000098548	26470059	26470119	upstream	-16904	16904
Mir6996	microRNA 6996 [Source:MGI Symbol;Acc:MGI:5530913]	2	26488055	6.77583e-05	0.000736985	-25.6684	chr2	26488055	26488055	ENSMUSG00000098548	26470059	26470119	upstream	-17936	17936
Mir7004	microRNA 7004 [Source:MGI Symbol;Acc:MGI:5562758]	2	168637446	3.1619e-08	2.24939e-06	-27.3575	chr2	168637446	168637446	ENSMUSG00000105496	168640696	168640759	downstream	3313	3250
Mir7004	microRNA 7004 [Source:MGI Symbol;Acc:MGI:5562758]	2	168640685	3.80554e-08	2.59123e-06	37.7862	chr2	168640685	168640685	ENSMUSG00000105496	168640696	168640759	downstream	74	11
Mir7004	microRNA 7004 [Source:MGI Symbol;Acc:MGI:5562758]	2	168646345	2.80332e-09	3.47802e-07	-26.7732	chr2	168646345	168646345	ENSMUSG00000105496	168640696	168640759	upstream	-5586	5586
Mir7004	microRNA 7004 [Source:MGI Symbol;Acc:MGI:5562758]	2	168647565	1.63264e-06	4.52101e-05	-29.0755	chr2	168647565	168647565	ENSMUSG00000105496	168640696	168640759	upstream	-6806	6806
Mir7004	microRNA 7004 [Source:MGI Symbol;Acc:MGI:5562758]	2	168647649	9.25792e-08	5.12284e-06	-34.2372	chr2	168647649	168647649	ENSMUSG00000105496	168640696	168640759	upstream	-6890	6890
Mir7004	microRNA 7004 [Source:MGI Symbol;Acc:MGI:5562758]	2	168647651	1.13847e-08	1.02839e-06	-36.4346	chr2	168647651	168647651	ENSMUSG00000105496	168640696	168640759	upstream	-6892	6892
Mir7004	microRNA 7004 [Source:MGI Symbol;Acc:MGI:5562758]	2	168647703	6.85124e-07	2.34792e-05	-30.5741	chr2	168647703	168647703	ENSMUSG00000105496	168640696	168640759	upstream	-6944	6944
Mir7004	microRNA 7004 [Source:MGI Symbol;Acc:MGI:5562758]	2	168647712	1.06497e-09	1.63582e-07	-41.3341	chr2	168647712	168647712	ENSMUSG00000105496	168640696	168640759	upstream	-6953	6953
Mir7004	microRNA 7004 [Source:MGI Symbol;Acc:MGI:5562758]	2	168647819	4.86804e-07	1.80852e-05	-31.0104	chr2	168647819	168647819	ENSMUSG00000105496	168640696	168640759	upstream	-7060	7060
Mir7004	microRNA 7004 [Source:MGI Symbol;Acc:MGI:5562758]	2	168661850	4.44427e-05	0.000538495	-26.4806	chr2	168661850	168661850	ENSMUSG00000105496	168640696	168640759	upstream	-21091	21091
Mir7004	microRNA 7004 [Source:MGI Symbol;Acc:MGI:5562758]	2	168679405	7.99076e-11	2.16722e-08	33.7482	chr2	168679405	168679405	ENSMUSG00000105496	168640696	168640759	upstream	-38646	38646
Mir7004	microRNA 7004 [Source:MGI Symbol;Acc:MGI:5562758]	2	168683988	2.81215e-11	9.36693e-09	-40.7888	chr2	168683988	168683988	ENSMUSG00000105496	168640696	168640759	upstream	-43229	43229
Mir7027	microRNA 7027 [Source:MGI Symbol;Acc:MGI:5531213]	5	114393425	3.70518e-07	1.46868e-05	-43.2274	chr5	114393425	114393425	ENSMUSG00000098731	114404468	114404539	upstream	-11043	11043
Mir7027	microRNA 7027 [Source:MGI Symbol;Acc:MGI:5531213]	5	114401333	1.96938e-07	9.09089e-06	-29.4118	chr5	114401333	114401333	ENSMUSG00000098731	114404468	114404539	upstream	-3135	3135
Mir7027	microRNA 7027 [Source:MGI Symbol;Acc:MGI:5531213]	5	114402393	2.05626e-07	9.39598e-06	-29.8329	chr5	114402393	114402393	ENSMUSG00000098731	114404468	114404539	upstream	-2075	2075
Mir7027	microRNA 7027 [Source:MGI Symbol;Acc:MGI:5531213]	5	114402882	4.52567e-05	0.000545569	-26.7223	chr5	114402882	114402882	ENSMUSG00000098731	114404468	114404539	upstream	-1586	1586
Mir7027	microRNA 7027 [Source:MGI Symbol;Acc:MGI:5531213]	5	114403111	1.13028e-10	2.8455e-08	-33.4609	chr5	114403111	114403111	ENSMUSG00000098731	114404468	114404539	upstream	-1357	1357
Mir7027	microRNA 7027 [Source:MGI Symbol;Acc:MGI:5531213]	5	114403782	1.78442e-06	4.83283e-05	-25.6241	chr5	114403782	114403782	ENSMUSG00000098731	114404468	114404539	upstream	-686	686
Mir7027	microRNA 7027 [Source:MGI Symbol;Acc:MGI:5531213]	5	114403831	1.14891e-06	3.46782e-05	-28.8063	chr5	114403831	114403831	ENSMUSG00000098731	114404468	114404539	upstream	-637	637
Mir7027	microRNA 7027 [Source:MGI Symbol;Acc:MGI:5531213]	5	114406987	1.01536e-08	9.41048e-07	-31.8605	chr5	114406987	114406987	ENSMUSG00000098731	114404468	114404539	downstream	2519	2448
Mir7027	microRNA 7027 [Source:MGI Symbol;Acc:MGI:5531213]	5	114409005	1.63226e-08	1.35634e-06	-25.6015	chr5	114409005	114409005	ENSMUSG00000098731	114404468	114404539	downstream	4537	4466
Mir7027	microRNA 7027 [Source:MGI Symbol;Acc:MGI:5531213]	5	114416995	1.36471e-06	3.9524e-05	-33.1628	chr5	114416995	114416995	ENSMUSG00000098731	114404468	114404539	downstream	12527	12456
Mir7039	microRNA 7039 [Source:MGI Symbol;Acc:MGI:5531206]	5	144853696	3.33542e-05	0.00043459	-25.303	chr5	144853696	144853696	ENSMUSG00000098822	144896732	144896816	downstream	43120	43036
Mir7039	microRNA 7039 [Source:MGI Symbol;Acc:MGI:5531206]	5	144856783	3.61614e-08	2.49064e-06	-32.4426	chr5	144856783	144856783	ENSMUSG00000098822	144896732	144896816	downstream	40033	39949
Mir7039	microRNA 7039 [Source:MGI Symbol;Acc:MGI:5531206]	5	144875966	8.67226e-09	8.33183e-07	-34.3827	chr5	144875966	144875966	ENSMUSG00000098822	144896732	144896816	downstream	20850	20766
Mir7039	microRNA 7039 [Source:MGI Symbol;Acc:MGI:5531206]	5	144877362	3.57936e-11	1.13833e-08	-36.2121	chr5	144877362	144877362	ENSMUSG00000098822	144896732	144896816	downstream	19454	19370
Mir7039	microRNA 7039 [Source:MGI Symbol;Acc:MGI:5531206]	5	144884840	2.87962e-09	3.55262e-07	-37.4394	chr5	144884840	144884840	ENSMUSG00000098822	144896732	144896816	downstream	11976	11892
Mir7039	microRNA 7039 [Source:MGI Symbol;Acc:MGI:5531206]	5	144896814	8.50737e-06	0.000156509	-26.3369	chr5	144896814	144896814	ENSMUSG00000098822	144896732	144896816	inside	2	2
Mir7039	microRNA 7039 [Source:MGI Symbol;Acc:MGI:5531206]	5	144896852	2.09201e-06	5.44573e-05	-30.0785	chr5	144896852	144896852	ENSMUSG00000098822	144896732	144896816	upstream	-36	36
Mir7039	microRNA 7039 [Source:MGI Symbol;Acc:MGI:5531206]	5	144896884	5.27689e-06	0.000109255	-28.1951	chr5	144896884	144896884	ENSMUSG00000098822	144896732	144896816	upstream	-68	68
Mir7039	microRNA 7039 [Source:MGI Symbol;Acc:MGI:5531206]	5	144898693	1.06491e-05	0.000185096	-25.7953	chr5	144898693	144898693	ENSMUSG00000098822	144896732	144896816	upstream	-1877	1877
Mir7039	microRNA 7039 [Source:MGI Symbol;Acc:MGI:5531206]	5	144906848	1.43798e-11	5.47981e-09	-29.7378	chr5	144906848	144906848	ENSMUSG00000098822	144896732	144896816	upstream	-10032	10032
Mir7039	microRNA 7039 [Source:MGI Symbol;Acc:MGI:5531206]	5	144907361	1.30327e-10	3.19278e-08	-35.3179	chr5	144907361	144907361	ENSMUSG00000098822	144896732	144896816	upstream	-10545	10545
Mir7039	microRNA 7039 [Source:MGI Symbol;Acc:MGI:5531206]	5	144907365	3.91078e-07	1.53107e-05	-30.2277	chr5	144907365	144907365	ENSMUSG00000098822	144896732	144896816	upstream	-10549	10549
Mir7039	microRNA 7039 [Source:MGI Symbol;Acc:MGI:5531206]	5	144913502	1.12594e-15	1.90982e-12	-42.9878	chr5	144913502	144913502	ENSMUSG00000098822	144896732	144896816	upstream	-16686	16686
Mir7039	microRNA 7039 [Source:MGI Symbol;Acc:MGI:5531206]	5	144921669	2.03644e-07	9.32498e-06	-29.733	chr5	144921669	144921669	ENSMUSG00000098822	144896732	144896816	upstream	-24853	24853
Mir7039	microRNA 7039 [Source:MGI Symbol;Acc:MGI:5531206]	5	144922610	8.61277e-06	0.000157925	-33.5872	chr5	144922610	144922610	ENSMUSG00000098822	144896732	144896816	upstream	-25794	25794
Mir7039	microRNA 7039 [Source:MGI Symbol;Acc:MGI:5531206]	5	144928855	4.53193e-06	9.75106e-05	-32.5639	chr5	144928855	144928855	ENSMUSG00000098822	144896732	144896816	upstream	-32039	32039
Mir7056	microRNA 7056 [Source:MGI Symbol;Acc:MGI:5531078]	7	47083326	0.00181803	0.0083313	-26.0896	chr7	47083326	47083326	ENSMUSG00000098960	47083166	47083224	upstream	-102	102
Mir7056	microRNA 7056 [Source:MGI Symbol;Acc:MGI:5531078]	7	47086375	0.000214494	0.00173051	28.1364	chr7	47086375	47086375	ENSMUSG00000098960	47083166	47083224	upstream	-3151	3151
Mir7056	microRNA 7056 [Source:MGI Symbol;Acc:MGI:5531078]	7	47086484	5.16503e-07	1.89318e-05	-30.8116	chr7	47086484	47086484	ENSMUSG00000098960	47083166	47083224	upstream	-3260	3260
Mir7056	microRNA 7056 [Source:MGI Symbol;Acc:MGI:5531078]	7	47087000	2.88321e-05	0.000389723	-26.1544	chr7	47087000	47087000	ENSMUSG00000098960	47083166	47083224	upstream	-3776	3776
Mir7056	microRNA 7056 [Source:MGI Symbol;Acc:MGI:5531078]	7	47087734	0.000196966	0.00162474	-27.0353	chr7	47087734	47087734	ENSMUSG00000098960	47083166	47083224	upstream	-4510	4510
Mir7056	microRNA 7056 [Source:MGI Symbol;Acc:MGI:5531078]	7	47095113	9.43141e-08	5.1925e-06	-30.149	chr7	47095113	47095113	ENSMUSG00000098960	47083166	47083224	upstream	-11889	11889
Mir7220	microRNA 7220 [Source:MGI Symbol;Acc:MGI:5530711]	18	60944441	3.15887e-06	7.43135e-05	27.6762	chr18	60944441	60944441	ENSMUSG00000098247	60953873	60953932	upstream	-9432	9432
Mir7220	microRNA 7220 [Source:MGI Symbol;Acc:MGI:5530711]	18	60945232	6.44736e-15	8.71938e-12	-42.7029	chr18	60945232	60945232	ENSMUSG00000098247	60953873	60953932	upstream	-8641	8641
Mir7220	microRNA 7220 [Source:MGI Symbol;Acc:MGI:5530711]	18	60945245	1.00168e-08	9.3088e-07	-35.5764	chr18	60945245	60945245	ENSMUSG00000098247	60953873	60953932	upstream	-8628	8628
Mir7220	microRNA 7220 [Source:MGI Symbol;Acc:MGI:5530711]	18	60946741	3.14577e-05	0.000416103	-26.5741	chr18	60946741	60946741	ENSMUSG00000098247	60953873	60953932	upstream	-7132	7132
Mir7220	microRNA 7220 [Source:MGI Symbol;Acc:MGI:5530711]	18	60946742	1.69543e-08	1.39483e-06	-39.145	chr18	60946742	60946742	ENSMUSG00000098247	60953873	60953932	upstream	-7131	7131
Mir7220	microRNA 7220 [Source:MGI Symbol;Acc:MGI:5530711]	18	60948489	0.000109018	0.00104835	-31.7669	chr18	60948489	60948489	ENSMUSG00000098247	60953873	60953932	upstream	-5384	5384
Mir7220	microRNA 7220 [Source:MGI Symbol;Acc:MGI:5530711]	18	60951161	2.14395e-05	0.000312281	-28.7912	chr18	60951161	60951161	ENSMUSG00000098247	60953873	60953932	upstream	-2712	2712
Mir7220	microRNA 7220 [Source:MGI Symbol;Acc:MGI:5530711]	18	60953290	1.7334e-07	8.24634e-06	-29.5286	chr18	60953290	60953290	ENSMUSG00000098247	60953873	60953932	upstream	-583	583
Mir7220	microRNA 7220 [Source:MGI Symbol;Acc:MGI:5530711]	18	60953296	7.03325e-09	7.08897e-07	-32.7117	chr18	60953296	60953296	ENSMUSG00000098247	60953873	60953932	upstream	-577	577
Mirlet7c-2	microRNA let7c-2 [Source:MGI Symbol;Acc:MGI:3619050]	15	85682306	1.85837e-07	8.69513e-06	-25.4618	chr15	85682306	85682306	ENSMUSG00000065608	85706603	85706697	upstream	-24297	24297
Mirlet7c-2	microRNA let7c-2 [Source:MGI Symbol;Acc:MGI:3619050]	15	85683996	1.22033e-08	1.08441e-06	32.4798	chr15	85683996	85683996	ENSMUSG00000065608	85706603	85706697	upstream	-22607	22607
Mirlet7c-2	microRNA let7c-2 [Source:MGI Symbol;Acc:MGI:3619050]	15	85684016	3.00006e-10	6.11551e-08	36.293	chr15	85684016	85684016	ENSMUSG00000065608	85706603	85706697	upstream	-22587	22587
Mirlet7c-2	microRNA let7c-2 [Source:MGI Symbol;Acc:MGI:3619050]	15	85690305	1.69007e-10	3.90271e-08	34.3836	chr15	85690305	85690305	ENSMUSG00000065608	85706603	85706697	upstream	-16298	16298
Mirlet7c-2	microRNA let7c-2 [Source:MGI Symbol;Acc:MGI:3619050]	15	85690325	2.42111e-05	0.000342016	26.1458	chr15	85690325	85690325	ENSMUSG00000065608	85706603	85706697	upstream	-16278	16278
Mirlet7c-2	microRNA let7c-2 [Source:MGI Symbol;Acc:MGI:3619050]	15	85690525	4.09014e-06	9.0269e-05	28.9298	chr15	85690525	85690525	ENSMUSG00000065608	85706603	85706697	upstream	-16078	16078
Mirlet7c-2	microRNA let7c-2 [Source:MGI Symbol;Acc:MGI:3619050]	15	85698451	2.40132e-08	1.82205e-06	-30.8677	chr15	85698451	85698451	ENSMUSG00000065608	85706603	85706697	upstream	-8152	8152
Mirlet7c-2	microRNA let7c-2 [Source:MGI Symbol;Acc:MGI:3619050]	15	85704830	4.29364e-05	0.00052488	-29.7899	chr15	85704830	85704830	ENSMUSG00000065608	85706603	85706697	upstream	-1773	1773
Mirlet7c-2	microRNA let7c-2 [Source:MGI Symbol;Acc:MGI:3619050]	15	85706493	9.88061e-09	9.20689e-07	-36.3439	chr15	85706493	85706493	ENSMUSG00000065608	85706603	85706697	upstream	-110	110
Mllt3	myeloid/lymphoid or mixed-lineage leukemia; translocated to 3 [Source:MGI Symbol;Acc:MGI:1917372]	4	87828855	1.67443e-07	8.03052e-06	-37.8247	chr4	87828855	87828855	ENSMUSG00000028496	87769925	88033364	inside	204509	58930
Mllt3	myeloid/lymphoid or mixed-lineage leukemia; translocated to 3 [Source:MGI Symbol;Acc:MGI:1917372]	4	87957468	4.66436e-08	3.02896e-06	-27.3089	chr4	87957468	87957468	ENSMUSG00000028496	87769925	88033364	inside	75896	75896
Mllt3	myeloid/lymphoid or mixed-lineage leukemia; translocated to 3 [Source:MGI Symbol;Acc:MGI:1917372]	4	87963955	1.12847e-06	3.4217e-05	27.2619	chr4	87963955	87963955	ENSMUSG00000028496	87769925	88033364	inside	69409	69409
Mllt3	myeloid/lymphoid or mixed-lineage leukemia; translocated to 3 [Source:MGI Symbol;Acc:MGI:1917372]	4	87971265	6.91982e-07	2.36549e-05	26.1795	chr4	87971265	87971265	ENSMUSG00000028496	87769925	88033364	inside	62099	62099
Mllt3	myeloid/lymphoid or mixed-lineage leukemia; translocated to 3 [Source:MGI Symbol;Acc:MGI:1917372]	4	87976695	2.43608e-09	3.12285e-07	-28.2752	chr4	87976695	87976695	ENSMUSG00000028496	87769925	88033364	inside	56669	56669
Mllt3	myeloid/lymphoid or mixed-lineage leukemia; translocated to 3 [Source:MGI Symbol;Acc:MGI:1917372]	4	87988846	0.0002176	0.00174897	-25.7246	chr4	87988846	87988846	ENSMUSG00000028496	87769925	88033364	inside	44518	44518
Mllt3	myeloid/lymphoid or mixed-lineage leukemia; translocated to 3 [Source:MGI Symbol;Acc:MGI:1917372]	4	87988861	2.46552e-06	6.16348e-05	-36.7752	chr4	87988861	87988861	ENSMUSG00000028496	87769925	88033364	inside	44503	44503
Mllt3	myeloid/lymphoid or mixed-lineage leukemia; translocated to 3 [Source:MGI Symbol;Acc:MGI:1917372]	4	88015493	8.26446e-10	1.34463e-07	42.5	chr4	88015493	88015493	ENSMUSG00000028496	87769925	88033364	inside	17871	17871
Mllt3	myeloid/lymphoid or mixed-lineage leukemia; translocated to 3 [Source:MGI Symbol;Acc:MGI:1917372]	4	88023752	4.00962e-05	0.000498887	-25.1385	chr4	88023752	88023752	ENSMUSG00000028496	87769925	88033364	inside	9612	9612
Mpp3	membrane palmitoylated protein 3 [Source:HGNC Symbol;Acc:HGNC:7221]	11	102008676	6.07117e-09	6.33106e-07	-31.3419	chr11	102008676	102008676	ENSMUSG00000052373	101999652	102028461	inside	19785	9024
Mpp3	membrane palmitoylated protein 3 [Source:HGNC Symbol;Acc:HGNC:7221]	11	102010057	1.82844e-05	0.00027733	-27.7821	chr11	102010057	102010057	ENSMUSG00000052373	101999652	102028461	inside	18404	10405
Mpp3	membrane palmitoylated protein 3 [Source:HGNC Symbol;Acc:HGNC:7221]	11	102010180	2.18295e-09	2.86925e-07	-30.5871	chr11	102010180	102010180	ENSMUSG00000052373	101999652	102028461	inside	18281	10528
Mpp3	membrane palmitoylated protein 3 [Source:HGNC Symbol;Acc:HGNC:7221]	11	102010287	5.89104e-06	0.000118682	25.9091	chr11	102010287	102010287	ENSMUSG00000052373	101999652	102028461	inside	18174	10635
Mpp3	membrane palmitoylated protein 3 [Source:HGNC Symbol;Acc:HGNC:7221]	11	102010544	5.78288e-10	1.01777e-07	-44.5147	chr11	102010544	102010544	ENSMUSG00000052373	101999652	102028461	inside	17917	10892
Mpp3	membrane palmitoylated protein 3 [Source:HGNC Symbol;Acc:HGNC:7221]	11	102010742	2.10151e-07	9.55441e-06	-26.8717	chr11	102010742	102010742	ENSMUSG00000052373	101999652	102028461	inside	17719	11090
Mpp3	membrane palmitoylated protein 3 [Source:HGNC Symbol;Acc:HGNC:7221]	11	102015240	6.02642e-05	0.000674958	-25.7964	chr11	102015240	102015240	ENSMUSG00000052373	101999652	102028461	inside	13221	13221
Mpp3	membrane palmitoylated protein 3 [Source:HGNC Symbol;Acc:HGNC:7221]	11	102023389	1.41955e-08	1.2182e-06	-26.8585	chr11	102023389	102023389	ENSMUSG00000052373	101999652	102028461	inside	5072	5072
Mpped1	Mus musculus metallophosphoesterase domain containing 1 (Mpped1) transcript variant 2 mRNA. [Source:RefSeq mRNA;Acc:NM_001359131]	15	83756626	7.25608e-07	2.45252e-05	-35.3922	chr15	83756626	83756626	ENSMUSG00000041708	83779467	83858494	upstream	-22841	22841
Mpped1	Mus musculus metallophosphoesterase domain containing 1 (Mpped1) transcript variant 2 mRNA. [Source:RefSeq mRNA;Acc:NM_001359131]	15	83766609	1.97062e-13	1.62612e-10	39.1836	chr15	83766609	83766609	ENSMUSG00000041708	83779467	83858494	upstream	-12858	12858
Mpped1	Mus musculus metallophosphoesterase domain containing 1 (Mpped1) transcript variant 2 mRNA. [Source:RefSeq mRNA;Acc:NM_001359131]	15	83781834	9.12002e-08	5.06369e-06	30.1873	chr15	83781834	83781834	ENSMUSG00000041708	83779467	83858494	inside	2367	2367
Mpped1	Mus musculus metallophosphoesterase domain containing 1 (Mpped1) transcript variant 2 mRNA. [Source:RefSeq mRNA;Acc:NM_001359131]	15	83802421	6.22436e-06	0.000123668	-25.2692	chr15	83802421	83802421	ENSMUSG00000041708	83779467	83858494	inside	22954	22954
Mpped1	Mus musculus metallophosphoesterase domain containing 1 (Mpped1) transcript variant 2 mRNA. [Source:RefSeq mRNA;Acc:NM_001359131]	15	83813877	4.61397e-12	2.1938e-09	28.9474	chr15	83813877	83813877	ENSMUSG00000041708	83779467	83858494	inside	34410	34410
Mpped1	Mus musculus metallophosphoesterase domain containing 1 (Mpped1) transcript variant 2 mRNA. [Source:RefSeq mRNA;Acc:NM_001359131]	15	83832360	6.51805e-06	0.000128088	25.448	chr15	83832360	83832360	ENSMUSG00000041708	83779467	83858494	inside	52893	26134
Mpped1	Mus musculus metallophosphoesterase domain containing 1 (Mpped1) transcript variant 2 mRNA. [Source:RefSeq mRNA;Acc:NM_001359131]	15	83832547	1.21808e-05	0.000204721	-30.1194	chr15	83832547	83832547	ENSMUSG00000041708	83779467	83858494	inside	53080	25947
Mpped1	Mus musculus metallophosphoesterase domain containing 1 (Mpped1) transcript variant 2 mRNA. [Source:RefSeq mRNA;Acc:NM_001359131]	15	83841425	6.18886e-07	2.17082e-05	26.4667	chr15	83841425	83841425	ENSMUSG00000041708	83779467	83858494	inside	61958	17069
Mpped1	Mus musculus metallophosphoesterase domain containing 1 (Mpped1) transcript variant 2 mRNA. [Source:RefSeq mRNA;Acc:NM_001359131]	15	83845999	7.58992e-08	4.40437e-06	26.3008	chr15	83845999	83845999	ENSMUSG00000041708	83779467	83858494	inside	66532	12495
Mpped1	Mus musculus metallophosphoesterase domain containing 1 (Mpped1) transcript variant 2 mRNA. [Source:RefSeq mRNA;Acc:NM_001359131]	15	83846449	7.99487e-08	4.58008e-06	31.8182	chr15	83846449	83846449	ENSMUSG00000041708	83779467	83858494	inside	66982	12045
Mpped1	Mus musculus metallophosphoesterase domain containing 1 (Mpped1) transcript variant 2 mRNA. [Source:RefSeq mRNA;Acc:NM_001359131]	15	83853796	3.15557e-06	7.42614e-05	-29.4895	chr15	83853796	83853796	ENSMUSG00000041708	83779467	83858494	inside	74329	4698
Mpped1	Mus musculus metallophosphoesterase domain containing 1 (Mpped1) transcript variant 2 mRNA. [Source:RefSeq mRNA;Acc:NM_001359131]	15	83857428	1.15015e-07	6.03711e-06	37.0577	chr15	83857428	83857428	ENSMUSG00000041708	83779467	83858494	inside	77961	1066
Mpped1	Mus musculus metallophosphoesterase domain containing 1 (Mpped1) transcript variant 2 mRNA. [Source:RefSeq mRNA;Acc:NM_001359131]	15	83869436	1.78116e-13	1.49831e-10	38.3992	chr15	83869436	83869436	ENSMUSG00000041708	83779467	83858494	downstream	89969	10942
Mpped1	Mus musculus metallophosphoesterase domain containing 1 (Mpped1) transcript variant 2 mRNA. [Source:RefSeq mRNA;Acc:NM_001359131]	15	83888205	6.25e-09	6.4762e-07	32.6656	chr15	83888205	83888205	ENSMUSG00000041708	83779467	83858494	downstream	108738	29711
Mpped1	Mus musculus metallophosphoesterase domain containing 1 (Mpped1) transcript variant 2 mRNA. [Source:RefSeq mRNA;Acc:NM_001359131]	15	83888381	3.05716e-05	0.000407331	31.3008	chr15	83888381	83888381	ENSMUSG00000041708	83779467	83858494	downstream	108914	29887
Mpped1	Mus musculus metallophosphoesterase domain containing 1 (Mpped1) transcript variant 2 mRNA. [Source:RefSeq mRNA;Acc:NM_001359131]	15	83894389	1.64194e-05	0.000255827	-26.3736	chr15	83894389	83894389	ENSMUSG00000041708	83779467	83858494	downstream	114922	35895
Mpped1	Mus musculus metallophosphoesterase domain containing 1 (Mpped1) transcript variant 2 mRNA. [Source:RefSeq mRNA;Acc:NM_001359131]	15	83902853	4.09378e-09	4.67662e-07	27.8887	chr15	83902853	83902853	ENSMUSG00000041708	83779467	83858494	downstream	123386	44359
Mpped1	Mus musculus metallophosphoesterase domain containing 1 (Mpped1) transcript variant 2 mRNA. [Source:RefSeq mRNA;Acc:NM_001359131]	15	83904047	8.63452e-10	1.39188e-07	-33.613	chr15	83904047	83904047	ENSMUSG00000041708	83779467	83858494	downstream	124580	45553
Mras	muscle and microspikes RAS [Source:MGI Symbol;Acc:MGI:1100856]	9	99407402	5.46122e-05	0.000627434	-29.0959	chr9	99407402	99407402	ENSMUSG00000032470	99385420	99437381	inside	29979	21982
Mras	muscle and microspikes RAS [Source:MGI Symbol;Acc:MGI:1100856]	9	99422181	2.18121e-09	2.86722e-07	-29.4561	chr9	99422181	99422181	ENSMUSG00000032470	99385420	99437381	inside	15200	15200
Mras	muscle and microspikes RAS [Source:MGI Symbol;Acc:MGI:1100856]	9	99422216	2.67264e-07	1.14592e-05	-32.7634	chr9	99422216	99422216	ENSMUSG00000032470	99385420	99437381	inside	15165	15165
Mras	muscle and microspikes RAS [Source:MGI Symbol;Acc:MGI:1100856]	9	99423658	1.99532e-10	4.43061e-08	-29.1176	chr9	99423658	99423658	ENSMUSG00000032470	99385420	99437381	inside	13723	13723
Mras	muscle and microspikes RAS [Source:MGI Symbol;Acc:MGI:1100856]	9	99428582	1.80331e-06	4.87175e-05	-30.3192	chr9	99428582	99428582	ENSMUSG00000032470	99385420	99437381	inside	8799	8799
Mras	muscle and microspikes RAS [Source:MGI Symbol;Acc:MGI:1100856]	9	99431480	4.06798e-07	1.57712e-05	-33.7963	chr9	99431480	99431480	ENSMUSG00000032470	99385420	99437381	inside	5901	5901
Mras	muscle and microspikes RAS [Source:MGI Symbol;Acc:MGI:1100856]	9	99434316	6.91514e-09	6.99469e-07	-31.8915	chr9	99434316	99434316	ENSMUSG00000032470	99385420	99437381	inside	3065	3065
Mras	muscle and microspikes RAS [Source:MGI Symbol;Acc:MGI:1100856]	9	99437287	1.01146e-07	5.47813e-06	-25.3572	chr9	99437287	99437287	ENSMUSG00000032470	99385420	99437381	inside	94	94
Mras	muscle and microspikes RAS [Source:MGI Symbol;Acc:MGI:1100856]	9	99437679	1.39059e-07	6.97022e-06	-33.3407	chr9	99437679	99437679	ENSMUSG00000032470	99385420	99437381	upstream	-298	298
Mras	muscle and microspikes RAS [Source:MGI Symbol;Acc:MGI:1100856]	9	99437754	6.17205e-11	1.76848e-08	-30.8045	chr9	99437754	99437754	ENSMUSG00000032470	99385420	99437381	upstream	-373	373
Mroh8	maestro heat like repeat family member 8 [Source:HGNC Symbol;Acc:HGNC:16125]	2	157282608	2.81483e-05	0.000382731	26.7379	chr2	157282608	157282608	ENSMUSG00000074627	157208550	157279549	upstream	-3059	3059
Mroh8	maestro heat like repeat family member 8 [Source:HGNC Symbol;Acc:HGNC:16125]	2	157283698	6.64527e-10	1.13474e-07	-29.1287	chr2	157283698	157283698	ENSMUSG00000074627	157208550	157279549	upstream	-4149	4149
Mroh8	maestro heat like repeat family member 8 [Source:HGNC Symbol;Acc:HGNC:16125]	2	157283736	6.10909e-11	1.75414e-08	-43.0426	chr2	157283736	157283736	ENSMUSG00000074627	157208550	157279549	upstream	-4187	4187
Mroh8	maestro heat like repeat family member 8 [Source:HGNC Symbol;Acc:HGNC:16125]	2	157286586	5.24419e-09	5.65127e-07	-28.2557	chr2	157286586	157286586	ENSMUSG00000074627	157208550	157279549	upstream	-7037	7037
Mroh8	maestro heat like repeat family member 8 [Source:HGNC Symbol;Acc:HGNC:16125]	2	157286597	2.33593e-16	4.73329e-13	-43.2474	chr2	157286597	157286597	ENSMUSG00000074627	157208550	157279549	upstream	-7048	7048
Mroh8	maestro heat like repeat family member 8 [Source:HGNC Symbol;Acc:HGNC:16125]	2	157286617	3.51123e-11	1.12107e-08	-39.4771	chr2	157286617	157286617	ENSMUSG00000074627	157208550	157279549	upstream	-7068	7068
Mroh8	maestro heat like repeat family member 8 [Source:HGNC Symbol;Acc:HGNC:16125]	2	157295427	8.99828e-08	5.0123e-06	-31.5639	chr2	157295427	157295427	ENSMUSG00000074627	157208550	157279549	upstream	-15878	15878
Mroh8	maestro heat like repeat family member 8 [Source:HGNC Symbol;Acc:HGNC:16125]	2	157296558	1.44182e-05	0.000232213	28.2585	chr2	157296558	157296558	ENSMUSG00000074627	157208550	157279549	upstream	-17009	17009
Mrpl38	39S ribosomal protein L38 mitochondrial [Source:UniProtKB/Swiss-Prot;Acc:Q8K2M0]	11	116148121	1.8372e-06	4.94043e-05	-26.1297	chr11	116148121	116148121	ENSMUSG00000020775	116131817	116138868	upstream	-9253	9253
Mrpl38	39S ribosomal protein L38 mitochondrial [Source:UniProtKB/Swiss-Prot;Acc:Q8K2M0]	11	116148893	5.26992e-13	3.70866e-10	-38.8314	chr11	116148893	116148893	ENSMUSG00000020775	116131817	116138868	upstream	-10025	10025
Mrpl38	39S ribosomal protein L38 mitochondrial [Source:UniProtKB/Swiss-Prot;Acc:Q8K2M0]	11	116148982	8.7908e-06	0.000160342	-26.6381	chr11	116148982	116148982	ENSMUSG00000020775	116131817	116138868	upstream	-10114	10114
Mrpl38	39S ribosomal protein L38 mitochondrial [Source:UniProtKB/Swiss-Prot;Acc:Q8K2M0]	11	116149753	3.82501e-05	0.000481666	-30.1913	chr11	116149753	116149753	ENSMUSG00000020775	116131817	116138868	upstream	-10885	10885
Mrpl38	39S ribosomal protein L38 mitochondrial [Source:UniProtKB/Swiss-Prot;Acc:Q8K2M0]	11	116149841	5.20357e-06	0.000108173	-34.4512	chr11	116149841	116149841	ENSMUSG00000020775	116131817	116138868	upstream	-10973	10973
Mrpl38	39S ribosomal protein L38 mitochondrial [Source:UniProtKB/Swiss-Prot;Acc:Q8K2M0]	11	116149842	1.26455e-07	6.48313e-06	-38.0702	chr11	116149842	116149842	ENSMUSG00000020775	116131817	116138868	upstream	-10974	10974
Msi2	RNA-binding 2 [Source:UniProtKB/Swiss-Prot;Acc:Q920Q6]	11	88584283	1.39036e-08	1.19921e-06	29.8052	chr11	88584283	88584283	ENSMUSG00000069769	88339382	88718513	inside	134230	134230
Msi2	RNA-binding 2 [Source:UniProtKB/Swiss-Prot;Acc:Q920Q6]	11	88585282	9.4759e-08	5.21076e-06	30.9441	chr11	88585282	88585282	ENSMUSG00000069769	88339382	88718513	inside	133231	133231
Msi2	RNA-binding 2 [Source:UniProtKB/Swiss-Prot;Acc:Q920Q6]	11	88585300	5.27212e-06	0.000109184	25.2351	chr11	88585300	88585300	ENSMUSG00000069769	88339382	88718513	inside	133213	133213
Msi2	RNA-binding 2 [Source:UniProtKB/Swiss-Prot;Acc:Q920Q6]	11	88599660	0.000171019	0.00146384	25.0248	chr11	88599660	88599660	ENSMUSG00000069769	88339382	88718513	inside	118853	118853
Msi2	RNA-binding 2 [Source:UniProtKB/Swiss-Prot;Acc:Q920Q6]	11	88599670	1.13152e-05	0.000193695	26.4359	chr11	88599670	88599670	ENSMUSG00000069769	88339382	88718513	inside	118843	118843
Msi2	RNA-binding 2 [Source:UniProtKB/Swiss-Prot;Acc:Q920Q6]	11	88614391	6.70207e-06	0.000130784	-29.5425	chr11	88614391	88614391	ENSMUSG00000069769	88339382	88718513	inside	104122	104122
Msi2	RNA-binding 2 [Source:UniProtKB/Swiss-Prot;Acc:Q920Q6]	11	88620626	3.72055e-05	0.000471699	-28.322	chr11	88620626	88620626	ENSMUSG00000069769	88339382	88718513	inside	97887	97887
Msi2	RNA-binding 2 [Source:UniProtKB/Swiss-Prot;Acc:Q920Q6]	11	88625393	6.85862e-07	2.34973e-05	27.7908	chr11	88625393	88625393	ENSMUSG00000069769	88339382	88718513	inside	93120	93120
Msi2	RNA-binding 2 [Source:UniProtKB/Swiss-Prot;Acc:Q920Q6]	11	88632769	2.89902e-10	5.95545e-08	-25.2668	chr11	88632769	88632769	ENSMUSG00000069769	88339382	88718513	inside	85744	85744
Msi2	RNA-binding 2 [Source:UniProtKB/Swiss-Prot;Acc:Q920Q6]	11	88635373	1.34418e-09	1.96146e-07	-38.5905	chr11	88635373	88635373	ENSMUSG00000069769	88339382	88718513	inside	83140	83140
Msi2	RNA-binding 2 [Source:UniProtKB/Swiss-Prot;Acc:Q920Q6]	11	88657455	1.92276e-06	5.11263e-05	25.2345	chr11	88657455	88657455	ENSMUSG00000069769	88339382	88718513	inside	61058	61058
Msi2	RNA-binding 2 [Source:UniProtKB/Swiss-Prot;Acc:Q920Q6]	11	88660704	4.6501e-09	5.15033e-07	26.9991	chr11	88660704	88660704	ENSMUSG00000069769	88339382	88718513	inside	57809	57809
Msi2	RNA-binding 2 [Source:UniProtKB/Swiss-Prot;Acc:Q920Q6]	11	88660746	1.66531e-07	7.99777e-06	25.8948	chr11	88660746	88660746	ENSMUSG00000069769	88339382	88718513	inside	57767	57767
Msi2	RNA-binding 2 [Source:UniProtKB/Swiss-Prot;Acc:Q920Q6]	11	88660780	9.54022e-06	0.000170457	26.0632	chr11	88660780	88660780	ENSMUSG00000069769	88339382	88718513	inside	57733	57733
Msi2	RNA-binding 2 [Source:UniProtKB/Swiss-Prot;Acc:Q920Q6]	11	88676210	7.57809e-05	0.0008005	27.7606	chr11	88676210	88676210	ENSMUSG00000069769	88339382	88718513	inside	42303	42303
Msi2	RNA-binding 2 [Source:UniProtKB/Swiss-Prot;Acc:Q920Q6]	11	88683662	3.95395e-10	7.58216e-08	29.2734	chr11	88683662	88683662	ENSMUSG00000069769	88339382	88718513	inside	34851	34851
Msi2	RNA-binding 2 [Source:UniProtKB/Swiss-Prot;Acc:Q920Q6]	11	88699612	1.54762e-15	2.53684e-12	43.7201	chr11	88699612	88699612	ENSMUSG00000069769	88339382	88718513	inside	18901	18901
Msi2	RNA-binding 2 [Source:UniProtKB/Swiss-Prot;Acc:Q920Q6]	11	88714943	0.000524366	0.00334834	25.3859	chr11	88714943	88714943	ENSMUSG00000069769	88339382	88718513	inside	3570	3570
Msra	Mitochondrial peptide methionine sulfoxide reductase [Source:UniProtKB/Swiss-Prot;Acc:Q9D6Y7]	14	64300061	1.17015e-08	1.05035e-06	38.9892	chr14	64300061	64300061	ENSMUSG00000054733	64122625	64455903	inside	155842	155842
Msra	Mitochondrial peptide methionine sulfoxide reductase [Source:UniProtKB/Swiss-Prot;Acc:Q9D6Y7]	14	64303453	4.05704e-07	1.574e-05	-28.582	chr14	64303453	64303453	ENSMUSG00000054733	64122625	64455903	inside	152450	152450
Msra	Mitochondrial peptide methionine sulfoxide reductase [Source:UniProtKB/Swiss-Prot;Acc:Q9D6Y7]	14	64311554	1.5073e-06	4.25871e-05	-31.9109	chr14	64311554	64311554	ENSMUSG00000054733	64122625	64455903	inside	144349	144349
Msra	Mitochondrial peptide methionine sulfoxide reductase [Source:UniProtKB/Swiss-Prot;Acc:Q9D6Y7]	14	64323924	1.21544e-06	3.62144e-05	-33.7747	chr14	64323924	64323924	ENSMUSG00000054733	64122625	64455903	inside	131979	131979
Msra	Mitochondrial peptide methionine sulfoxide reductase [Source:UniProtKB/Swiss-Prot;Acc:Q9D6Y7]	14	64348835	1.45478e-07	7.21798e-06	-33.1364	chr14	64348835	64348835	ENSMUSG00000054733	64122625	64455903	inside	107068	107068
Msra	Mitochondrial peptide methionine sulfoxide reductase [Source:UniProtKB/Swiss-Prot;Acc:Q9D6Y7]	14	64349918	5.94765e-06	0.000119537	-33.2141	chr14	64349918	64349918	ENSMUSG00000054733	64122625	64455903	inside	105985	105985
Msra	Mitochondrial peptide methionine sulfoxide reductase [Source:UniProtKB/Swiss-Prot;Acc:Q9D6Y7]	14	64352069	3.24532e-05	0.000425787	-30.3505	chr14	64352069	64352069	ENSMUSG00000054733	64122625	64455903	inside	103834	103834
Msra	Mitochondrial peptide methionine sulfoxide reductase [Source:UniProtKB/Swiss-Prot;Acc:Q9D6Y7]	14	64382815	3.2217e-08	2.28127e-06	-31.502	chr14	64382815	64382815	ENSMUSG00000054733	64122625	64455903	inside	73088	73088
Msra	Mitochondrial peptide methionine sulfoxide reductase [Source:UniProtKB/Swiss-Prot;Acc:Q9D6Y7]	14	64427954	9.94519e-09	9.25466e-07	-35.2913	chr14	64427954	64427954	ENSMUSG00000054733	64122625	64455903	inside	27949	27949
Msra	Mitochondrial peptide methionine sulfoxide reductase [Source:UniProtKB/Swiss-Prot;Acc:Q9D6Y7]	14	64445148	0.000114847	0.00109002	-31.6987	chr14	64445148	64445148	ENSMUSG00000054733	64122625	64455903	inside	10755	10755
Msra	Mitochondrial peptide methionine sulfoxide reductase [Source:UniProtKB/Swiss-Prot;Acc:Q9D6Y7]	14	64455900	5.53445e-06	0.000113273	-28.2073	chr14	64455900	64455900	ENSMUSG00000054733	64122625	64455903	inside	3	3
Msra	Mitochondrial peptide methionine sulfoxide reductase [Source:UniProtKB/Swiss-Prot;Acc:Q9D6Y7]	14	64455945	1.49291e-07	7.36046e-06	-35.4708	chr14	64455945	64455945	ENSMUSG00000054733	64122625	64455903	upstream	-42	42
Msra	Mitochondrial peptide methionine sulfoxide reductase [Source:UniProtKB/Swiss-Prot;Acc:Q9D6Y7]	14	64455948	5.57037e-09	5.91974e-07	-40.1283	chr14	64455948	64455948	ENSMUSG00000054733	64122625	64455903	upstream	-45	45
Msra	Mitochondrial peptide methionine sulfoxide reductase [Source:UniProtKB/Swiss-Prot;Acc:Q9D6Y7]	14	64471348	9.44063e-08	5.19652e-06	-29.5563	chr14	64471348	64471348	ENSMUSG00000054733	64122625	64455903	upstream	-15445	15445
mt-Co1	mitochondrially encoded cytochrome c oxidase I [Source:MGI Symbol;Acc:MGI:102504]	MT	5404	3.16537e-148	4.42086e-144	-27.0177	chrM	5404	5404	ENSMUSG00000064351	5328	6872	inside	76	76
mt-Co1	mitochondrially encoded cytochrome c oxidase I [Source:MGI Symbol;Acc:MGI:102504]	MT	5439	2.07117e-196	3.96815e-192	-26.1171	chrM	5439	5439	ENSMUSG00000064351	5328	6872	inside	111	111
mt-Co1	mitochondrially encoded cytochrome c oxidase I [Source:MGI Symbol;Acc:MGI:102504]	MT	5726	4.54942e-226	1.06229e-221	-38.7608	chrM	5726	5726	ENSMUSG00000064351	5328	6872	inside	398	398
mt-Co1	mitochondrially encoded cytochrome c oxidase I [Source:MGI Symbol;Acc:MGI:102504]	MT	5964	0	0	-25.6204	chrM	5964	5964	ENSMUSG00000064351	5328	6872	inside	636	636
mt-Co1	mitochondrially encoded cytochrome c oxidase I [Source:MGI Symbol;Acc:MGI:102504]	MT	5993	0	0	-36.3254	chrM	5993	5993	ENSMUSG00000064351	5328	6872	inside	665	665
mt-Co1	mitochondrially encoded cytochrome c oxidase I [Source:MGI Symbol;Acc:MGI:102504]	MT	6113	0	0	-27.3783	chrM	6113	6113	ENSMUSG00000064351	5328	6872	inside	785	759
mt-Co1	mitochondrially encoded cytochrome c oxidase I [Source:MGI Symbol;Acc:MGI:102504]	MT	6131	0	0	-28.5254	chrM	6131	6131	ENSMUSG00000064351	5328	6872	inside	803	741
mt-Cytb	mitochondrially encoded cytochrome b [Source:MGI Symbol;Acc:MGI:102501]	MT	14157	8.03409e-80	7.2326e-76	-32.0962	chrM	14157	14157	ENSMUSG00000064370	14145	15288	inside	12	12
mt-Cytb	mitochondrially encoded cytochrome b [Source:MGI Symbol;Acc:MGI:102501]	MT	14355	3.46609e-231	8.56151e-227	-38.8633	chrM	14355	14355	ENSMUSG00000064370	14145	15288	inside	210	210
mt-Cytb	mitochondrially encoded cytochrome b [Source:MGI Symbol;Acc:MGI:102501]	MT	14360	2.88938e-185	5.0208e-181	-36.4833	chrM	14360	14360	ENSMUSG00000064370	14145	15288	inside	215	215
mt-Cytb	mitochondrially encoded cytochrome b [Source:MGI Symbol;Acc:MGI:102501]	MT	14369	6.32332e-118	7.49964e-114	-31.459	chrM	14369	14369	ENSMUSG00000064370	14145	15288	inside	224	224
mt-Cytb	mitochondrially encoded cytochrome b [Source:MGI Symbol;Acc:MGI:102501]	MT	14382	2.49984e-103	2.74688e-99	-28.0181	chrM	14382	14382	ENSMUSG00000064370	14145	15288	inside	237	237
mt-Cytb	mitochondrially encoded cytochrome b [Source:MGI Symbol;Acc:MGI:102501]	MT	14393	1.0741e-93	1.0994e-89	-29.7527	chrM	14393	14393	ENSMUSG00000064370	14145	15288	inside	248	248
mt-Cytb	mitochondrially encoded cytochrome b [Source:MGI Symbol;Acc:MGI:102501]	MT	14399	3.15338e-149	4.44567e-145	-39.2954	chrM	14399	14399	ENSMUSG00000064370	14145	15288	inside	254	254
mt-Cytb	mitochondrially encoded cytochrome b [Source:MGI Symbol;Acc:MGI:102501]	MT	14438	5.26585e-91	5.22875e-87	-31.8287	chrM	14438	14438	ENSMUSG00000064370	14145	15288	inside	293	293
mt-Cytb	mitochondrially encoded cytochrome b [Source:MGI Symbol;Acc:MGI:102501]	MT	14442	5.67319e-90	5.54118e-86	-30.4264	chrM	14442	14442	ENSMUSG00000064370	14145	15288	inside	297	297
mt-Cytb	mitochondrially encoded cytochrome b [Source:MGI Symbol;Acc:MGI:102501]	MT	14507	1.00095e-88	9.68163e-85	-38.829	chrM	14507	14507	ENSMUSG00000064370	14145	15288	inside	362	362
mt-Cytb	mitochondrially encoded cytochrome b [Source:MGI Symbol;Acc:MGI:102501]	MT	14627	4.23528e-102	4.60305e-98	-43.3237	chrM	14627	14627	ENSMUSG00000064370	14145	15288	inside	482	482
mt-Cytb	mitochondrially encoded cytochrome b [Source:MGI Symbol;Acc:MGI:102501]	MT	14673	5.90602e-25	2.45848e-21	-31.3916	chrM	14673	14673	ENSMUSG00000064370	14145	15288	inside	528	528
mt-Cytb	mitochondrially encoded cytochrome b [Source:MGI Symbol;Acc:MGI:102501]	MT	14713	1.52755e-20	5.29643e-17	-25.0227	chrM	14713	14713	ENSMUSG00000064370	14145	15288	inside	568	568
mt-Nd1	NADH-ubiquinone oxidoreductase chain 1 [Source:UniProtKB/Swiss-Prot;Acc:P03888]	MT	2780	2.35054e-20	8.00147e-17	-27.2328	chrM	2780	2780	ENSMUSG00000064341	2751	3707	inside	29	29
mt-Nd1	NADH-ubiquinone oxidoreductase chain 1 [Source:UniProtKB/Swiss-Prot;Acc:P03888]	MT	2795	7.43224e-32	3.62965e-28	-38.2892	chrM	2795	2795	ENSMUSG00000064341	2751	3707	inside	44	44
mt-Nd1	NADH-ubiquinone oxidoreductase chain 1 [Source:UniProtKB/Swiss-Prot;Acc:P03888]	MT	2823	6.96102e-40	3.96287e-36	-39.3583	chrM	2823	2823	ENSMUSG00000064341	2751	3707	inside	72	72
mt-Nd1	NADH-ubiquinone oxidoreductase chain 1 [Source:UniProtKB/Swiss-Prot;Acc:P03888]	MT	2850	3.6992e-57	2.69006e-53	-35.9109	chrM	2850	2850	ENSMUSG00000064341	2751	3707	inside	99	99
mt-Nd1	NADH-ubiquinone oxidoreductase chain 1 [Source:UniProtKB/Swiss-Prot;Acc:P03888]	MT	2879	1.08489e-76	9.4534e-73	-37.5176	chrM	2879	2879	ENSMUSG00000064341	2751	3707	inside	128	128
mt-Nd1	NADH-ubiquinone oxidoreductase chain 1 [Source:UniProtKB/Swiss-Prot;Acc:P03888]	MT	2903	5.37384e-139	7.17022e-135	-45.5167	chrM	2903	2903	ENSMUSG00000064341	2751	3707	inside	152	152
mt-Nd1	NADH-ubiquinone oxidoreductase chain 1 [Source:UniProtKB/Swiss-Prot;Acc:P03888]	MT	2934	8.93246e-85	8.36905e-81	-28.7679	chrM	2934	2934	ENSMUSG00000064341	2751	3707	inside	183	183
mt-Nd1	NADH-ubiquinone oxidoreductase chain 1 [Source:UniProtKB/Swiss-Prot;Acc:P03888]	MT	3140	1.35582e-60	1.02589e-56	-46.2537	chrM	3140	3140	ENSMUSG00000064341	2751	3707	inside	389	389
mt-Nd1	NADH-ubiquinone oxidoreductase chain 1 [Source:UniProtKB/Swiss-Prot;Acc:P03888]	MT	3150	9.4424e-56	6.73541e-52	-43.8007	chrM	3150	3150	ENSMUSG00000064341	2751	3707	inside	399	399
mt-Nd1	NADH-ubiquinone oxidoreductase chain 1 [Source:UniProtKB/Swiss-Prot;Acc:P03888]	MT	3155	9.272e-42	5.43374e-38	-38.8283	chrM	3155	3155	ENSMUSG00000064341	2751	3707	inside	404	404
mt-Nd5	mitochondrially encoded NADH dehydrogenase 5 [Source:MGI Symbol;Acc:MGI:102496]	MT	12281	5.08827e-96	5.28048e-92	-27.4372	chrM	12281	12281	ENSMUSG00000064367	11742	13565	inside	539	539
mt-Nd5	mitochondrially encoded NADH dehydrogenase 5 [Source:MGI Symbol;Acc:MGI:102496]	MT	12362	1.64687e-127	2.05948e-123	-31.8875	chrM	12362	12362	ENSMUSG00000064367	11742	13565	inside	620	620
mt-Nd5	mitochondrially encoded NADH dehydrogenase 5 [Source:MGI Symbol;Acc:MGI:102496]	MT	12525	9.72368e-164	1.47523e-159	-38.4382	chrM	12525	12525	ENSMUSG00000064367	11742	13565	inside	783	783
mt-Nd5	mitochondrially encoded NADH dehydrogenase 5 [Source:MGI Symbol;Acc:MGI:102496]	MT	12541	2.68616e-118	3.19855e-114	-29.0611	chrM	12541	12541	ENSMUSG00000064367	11742	13565	inside	799	799
mt-Nd5	mitochondrially encoded NADH dehydrogenase 5 [Source:MGI Symbol;Acc:MGI:102496]	MT	12581	8.99417e-188	1.60968e-183	-41.5462	chrM	12581	12581	ENSMUSG00000064367	11742	13565	inside	839	839
mt-Nd5	mitochondrially encoded NADH dehydrogenase 5 [Source:MGI Symbol;Acc:MGI:102496]	MT	12629	1.38364e-254	4.13541e-250	-41.0405	chrM	12629	12629	ENSMUSG00000064367	11742	13565	inside	887	887
mt-Nd5	mitochondrially encoded NADH dehydrogenase 5 [Source:MGI Symbol;Acc:MGI:102496]	MT	12688	4.94065645841247e-324	2.34389683043546e-319	-35.2859	chrM	12688	12688	ENSMUSG00000064367	11742	13565	inside	946	877
mt-Nd5	mitochondrially encoded NADH dehydrogenase 5 [Source:MGI Symbol;Acc:MGI:102496]	MT	12737	1.65217e-305	6.85833e-301	-29.2802	chrM	12737	12737	ENSMUSG00000064367	11742	13565	inside	995	828
mt-Nd5	mitochondrially encoded NADH dehydrogenase 5 [Source:MGI Symbol;Acc:MGI:102496]	MT	12797	0	0	-33.9667	chrM	12797	12797	ENSMUSG00000064367	11742	13565	inside	1055	768
mt-Nd5	mitochondrially encoded NADH dehydrogenase 5 [Source:MGI Symbol;Acc:MGI:102496]	MT	12810	0	0	-39.9065	chrM	12810	12810	ENSMUSG00000064367	11742	13565	inside	1068	755
mt-Nd5	mitochondrially encoded NADH dehydrogenase 5 [Source:MGI Symbol;Acc:MGI:102496]	MT	12866	8.21735e-127	1.01909e-122	-32.2736	chrM	12866	12866	ENSMUSG00000064367	11742	13565	inside	1124	699
mt-Nd5	mitochondrially encoded NADH dehydrogenase 5 [Source:MGI Symbol;Acc:MGI:102496]	MT	12875	3.1396e-182	5.27169e-178	-33.5631	chrM	12875	12875	ENSMUSG00000064367	11742	13565	inside	1133	690
mt-Th	mitochondrially encoded tRNA histidine [Source:MGI Symbol;Acc:MGI:102485]	MT	11024	1.79426e-30	8.45846e-27	-40.4101	chrM	11024	11024	ENSMUSG00000064364	11546	11612	upstream	-522	522
mt-Th	mitochondrially encoded tRNA histidine [Source:MGI Symbol;Acc:MGI:102485]	MT	11117	9.1798e-59	6.80807e-55	-32.8652	chrM	11117	11117	ENSMUSG00000064364	11546	11612	upstream	-429	429
mt-Th	mitochondrially encoded tRNA histidine [Source:MGI Symbol;Acc:MGI:102485]	MT	11168	1.21038e-75	1.04554e-71	-36.6883	chrM	11168	11168	ENSMUSG00000064364	11546	11612	upstream	-378	378
mt-Th	mitochondrially encoded tRNA histidine [Source:MGI Symbol;Acc:MGI:102485]	MT	11172	1.65961e-85	1.56474e-81	-39.0161	chrM	11172	11172	ENSMUSG00000064364	11546	11612	upstream	-374	374
mt-Th	mitochondrially encoded tRNA histidine [Source:MGI Symbol;Acc:MGI:102485]	MT	11184	4.41325e-96	4.59592e-92	-37.5696	chrM	11184	11184	ENSMUSG00000064364	11546	11612	upstream	-362	362
mt-Th	mitochondrially encoded tRNA histidine [Source:MGI Symbol;Acc:MGI:102485]	MT	11202	5.94523e-78	5.28841e-74	-35.2557	chrM	11202	11202	ENSMUSG00000064364	11546	11612	upstream	-344	344
mt-Th	mitochondrially encoded tRNA histidine [Source:MGI Symbol;Acc:MGI:102485]	MT	11412	4.84799e-46	3.02498e-42	-34.8351	chrM	11412	11412	ENSMUSG00000064364	11546	11612	upstream	-134	134
mt-Th	mitochondrially encoded tRNA histidine [Source:MGI Symbol;Acc:MGI:102485]	MT	11414	1.00551e-67	8.14436e-64	-44.3932	chrM	11414	11414	ENSMUSG00000064364	11546	11612	upstream	-132	132
mt-Th	mitochondrially encoded tRNA histidine [Source:MGI Symbol;Acc:MGI:102485]	MT	11460	3.27999e-92	3.32312e-88	-33.6261	chrM	11460	11460	ENSMUSG00000064364	11546	11612	upstream	-86	86
mt-Ti	mitochondrially encoded tRNA isoleucine [Source:MGI Symbol;Acc:MGI:102484]	MT	3333	2.12465e-102	2.31756e-98	-37.3445	chrM	3333	3333	ENSMUSG00000064342	3706	3774	upstream	-373	373
mt-Ti	mitochondrially encoded tRNA isoleucine [Source:MGI Symbol;Acc:MGI:102484]	MT	3344	8.96033e-73	7.56514e-69	-31.4091	chrM	3344	3344	ENSMUSG00000064342	3706	3774	upstream	-362	362
mt-Ti	mitochondrially encoded tRNA isoleucine [Source:MGI Symbol;Acc:MGI:102484]	MT	3386	1.07841e-81	9.88693e-78	-35.3491	chrM	3386	3386	ENSMUSG00000064342	3706	3774	upstream	-320	320
mt-Ti	mitochondrially encoded tRNA isoleucine [Source:MGI Symbol;Acc:MGI:102484]	MT	3395	9.21877e-53	6.27631e-49	-31.2306	chrM	3395	3395	ENSMUSG00000064342	3706	3774	upstream	-311	311
mt-Ti	mitochondrially encoded tRNA isoleucine [Source:MGI Symbol;Acc:MGI:102484]	MT	3401	6.18456e-34	3.13826e-30	-31.2025	chrM	3401	3401	ENSMUSG00000064342	3706	3774	upstream	-305	305
mt-Ti	mitochondrially encoded tRNA isoleucine [Source:MGI Symbol;Acc:MGI:102484]	MT	3410	5.5664e-47	3.50249e-43	-36.6122	chrM	3410	3410	ENSMUSG00000064342	3706	3774	upstream	-296	296
mt-Ti	mitochondrially encoded tRNA isoleucine [Source:MGI Symbol;Acc:MGI:102484]	MT	3412	1.42931e-35	7.52095e-32	-31.406	chrM	3412	3412	ENSMUSG00000064342	3706	3774	upstream	-294	294
mt-Ti	mitochondrially encoded tRNA isoleucine [Source:MGI Symbol;Acc:MGI:102484]	MT	3455	3.50766e-48	2.2401e-44	-30.5919	chrM	3455	3455	ENSMUSG00000064342	3706	3774	upstream	-251	251
mt-Ti	mitochondrially encoded tRNA isoleucine [Source:MGI Symbol;Acc:MGI:102484]	MT	3570	9.99357e-50	6.55016e-46	-45.8308	chrM	3570	3570	ENSMUSG00000064342	3706	3774	upstream	-136	136
mt-Ti	mitochondrially encoded tRNA isoleucine [Source:MGI Symbol;Acc:MGI:102484]	MT	3585	1.44278e-54	1.00988e-50	-43.7728	chrM	3585	3585	ENSMUSG00000064342	3706	3774	upstream	-121	121
mt-Ti	mitochondrially encoded tRNA isoleucine [Source:MGI Symbol;Acc:MGI:102484]	MT	3591	2.79952e-36	1.49949e-32	-35.9944	chrM	3591	3591	ENSMUSG00000064342	3706	3774	upstream	-115	115
mt-Ti	mitochondrially encoded tRNA isoleucine [Source:MGI Symbol;Acc:MGI:102484]	MT	3596	2.83511e-57	2.07178e-53	-41.5763	chrM	3596	3596	ENSMUSG00000064342	3706	3774	upstream	-110	110
mt-Tl1	mitochondrially encoded tRNA leucine 1 [Source:MGI Symbol;Acc:MGI:102482]	MT	1912	1.01946e-257	3.17392e-253	-32.6193	chrM	1912	1912	ENSMUSG00000064340	2676	2750	upstream	-764	764
mt-Tl1	mitochondrially encoded tRNA leucine 1 [Source:MGI Symbol;Acc:MGI:102482]	MT	2431	1.14054e-101	1.23063e-97	-27.8993	chrM	2431	2431	ENSMUSG00000064340	2676	2750	upstream	-245	245
mt-Tl1	mitochondrially encoded tRNA leucine 1 [Source:MGI Symbol;Acc:MGI:102482]	MT	2478	4.22523e-91	4.20945e-87	-26.9204	chrM	2478	2478	ENSMUSG00000064340	2676	2750	upstream	-198	198
mt-Tl1	mitochondrially encoded tRNA leucine 1 [Source:MGI Symbol;Acc:MGI:102482]	MT	2503	5.40435e-69	4.42534e-65	-28.3569	chrM	2503	2503	ENSMUSG00000064340	2676	2750	upstream	-173	173
mt-Tl1	mitochondrially encoded tRNA leucine 1 [Source:MGI Symbol;Acc:MGI:102482]	MT	2521	2.05817e-85	1.93442e-81	-29.9157	chrM	2521	2521	ENSMUSG00000064340	2676	2750	upstream	-155	155
mt-Tl1	mitochondrially encoded tRNA leucine 1 [Source:MGI Symbol;Acc:MGI:102482]	MT	2536	9.69042e-76	8.39497e-72	-30.0139	chrM	2536	2536	ENSMUSG00000064340	2676	2750	upstream	-140	140
mt-Tl1	mitochondrially encoded tRNA leucine 1 [Source:MGI Symbol;Acc:MGI:102482]	MT	2553	3.1037e-113	3.65209e-109	-32.2714	chrM	2553	2553	ENSMUSG00000064340	2676	2750	upstream	-123	123
mt-Tl1	mitochondrially encoded tRNA leucine 1 [Source:MGI Symbol;Acc:MGI:102482]	MT	2702	8.92126e-29	4.07703e-25	-45.5087	chrM	2702	2702	ENSMUSG00000064340	2676	2750	inside	26	26
mt-Tt	mitochondrially encoded tRNA threonine [Source:MGI Symbol;Acc:MGI:102473]	MT	14726	1.90654e-25	8.05976e-22	-26.9918	chrM	14726	14726	ENSMUSG00000064371	15289	15355	upstream	-563	563
mt-Tt	mitochondrially encoded tRNA threonine [Source:MGI Symbol;Acc:MGI:102473]	MT	14747	1.86869e-28	8.46233e-25	-28.1825	chrM	14747	14747	ENSMUSG00000064371	15289	15355	upstream	-542	542
mt-Tt	mitochondrially encoded tRNA threonine [Source:MGI Symbol;Acc:MGI:102473]	MT	14954	2.13675e-41	1.24489e-37	-43.9318	chrM	14954	14954	ENSMUSG00000064371	15289	15355	upstream	-335	335
mt-Tt	mitochondrially encoded tRNA threonine [Source:MGI Symbol;Acc:MGI:102473]	MT	14978	2.78218e-34	1.42386e-30	-39.3913	chrM	14978	14978	ENSMUSG00000064371	15289	15355	upstream	-311	311
mt-Tt	mitochondrially encoded tRNA threonine [Source:MGI Symbol;Acc:MGI:102473]	MT	14988	7.25218e-37	3.91958e-33	-40.7412	chrM	14988	14988	ENSMUSG00000064371	15289	15355	upstream	-301	301
mt-Tt	mitochondrially encoded tRNA threonine [Source:MGI Symbol;Acc:MGI:102473]	MT	15081	5.14498e-23	2.02333e-19	-32.1947	chrM	15081	15081	ENSMUSG00000064371	15289	15355	upstream	-208	208
mt-Tt	mitochondrially encoded tRNA threonine [Source:MGI Symbol;Acc:MGI:102473]	MT	15096	5.02552e-39	2.83401e-35	-40.8398	chrM	15096	15096	ENSMUSG00000064371	15289	15355	upstream	-193	193
mt-Tt	mitochondrially encoded tRNA threonine [Source:MGI Symbol;Acc:MGI:102473]	MT	15260	5.87234e-55	4.13944e-51	-33.7141	chrM	15260	15260	ENSMUSG00000064371	15289	15355	upstream	-29	29
Mtus2	Microtubule-associated tumor suppressor candidate 2 homolog [Source:UniProtKB/Swiss-Prot;Acc:Q3UHD3]	5	147968653	1.88672e-06	5.03804e-05	-38.9571	chr5	147968653	147968653	ENSMUSG00000029651	147957320	148316065	inside	11333	11333
