## Supplementary Table 1 for "Epigenetic signatures of chronic social stress in stress-susceptible animals" (part 2 of 2)

### Sheet: DM_Genes_and_CpGs (continued)
external_gene_name	description	chr	position	pvalue	qvalue	meth.diff	seqnames	start	end	ensembl_gene_id	start_position	end_position	initial_classification	distancetoFeature	shortestDistance
Mtus2	Microtubule-associated tumor suppressor candidate 2 homolog [Source:UniProtKB/Swiss-Prot;Acc:Q3UHD3]	5	147970601	1.60633e-07	7.78381e-06	-29.8101	chr5	147970601	147970601	ENSMUSG00000029651	147957320	148316065	inside	13281	13281
Mtus2	Microtubule-associated tumor suppressor candidate 2 homolog [Source:UniProtKB/Swiss-Prot;Acc:Q3UHD3]	5	147972712	1.87352e-07	8.74797e-06	-33.4717	chr5	147972712	147972712	ENSMUSG00000029651	147957320	148316065	inside	15392	15392
Mtus2	Microtubule-associated tumor suppressor candidate 2 homolog [Source:UniProtKB/Swiss-Prot;Acc:Q3UHD3]	5	147976040	5.61203e-07	2.01567e-05	-27.0173	chr5	147976040	147976040	ENSMUSG00000029651	147957320	148316065	inside	18720	18720
Mtus2	Microtubule-associated tumor suppressor candidate 2 homolog [Source:UniProtKB/Swiss-Prot;Acc:Q3UHD3]	5	147976085	1.90555e-15	3.0505e-12	-39.3725	chr5	147976085	147976085	ENSMUSG00000029651	147957320	148316065	inside	18765	18765
Mtus2	Microtubule-associated tumor suppressor candidate 2 homolog [Source:UniProtKB/Swiss-Prot;Acc:Q3UHD3]	5	147976124	9.80696e-09	9.15368e-07	-28.7788	chr5	147976124	147976124	ENSMUSG00000029651	147957320	148316065	inside	18804	18804
Mtus2	Microtubule-associated tumor suppressor candidate 2 homolog [Source:UniProtKB/Swiss-Prot;Acc:Q3UHD3]	5	147981702	9.34153e-08	5.15664e-06	-31.4815	chr5	147981702	147981702	ENSMUSG00000029651	147957320	148316065	inside	24382	24382
Mtus2	Microtubule-associated tumor suppressor candidate 2 homolog [Source:UniProtKB/Swiss-Prot;Acc:Q3UHD3]	5	147981721	5.21064e-11	1.53995e-08	-38.8047	chr5	147981721	147981721	ENSMUSG00000029651	147957320	148316065	inside	24401	24401
Mtus2	Microtubule-associated tumor suppressor candidate 2 homolog [Source:UniProtKB/Swiss-Prot;Acc:Q3UHD3]	5	148014818	5.31125e-08	3.34765e-06	-27.8101	chr5	148014818	148014818	ENSMUSG00000029651	147957320	148316065	inside	57498	57498
Mtus2	Microtubule-associated tumor suppressor candidate 2 homolog [Source:UniProtKB/Swiss-Prot;Acc:Q3UHD3]	5	148014892	6.13342e-06	0.000122315	-26.486	chr5	148014892	148014892	ENSMUSG00000029651	147957320	148316065	inside	57572	57572
Mtus2	Microtubule-associated tumor suppressor candidate 2 homolog [Source:UniProtKB/Swiss-Prot;Acc:Q3UHD3]	5	148026923	6.75501e-09	6.87179e-07	-41.2912	chr5	148026923	148026923	ENSMUSG00000029651	147957320	148316065	inside	69603	69603
Mtus2	Microtubule-associated tumor suppressor candidate 2 homolog [Source:UniProtKB/Swiss-Prot;Acc:Q3UHD3]	5	148032795	1.1904e-08	1.06383e-06	-32.1767	chr5	148032795	148032795	ENSMUSG00000029651	147957320	148316065	inside	75475	75475
Mtus2	Microtubule-associated tumor suppressor candidate 2 homolog [Source:UniProtKB/Swiss-Prot;Acc:Q3UHD3]	5	148032797	1.60188e-06	4.45618e-05	-28.8115	chr5	148032797	148032797	ENSMUSG00000029651	147957320	148316065	inside	75477	75477
Mtus2	Microtubule-associated tumor suppressor candidate 2 homolog [Source:UniProtKB/Swiss-Prot;Acc:Q3UHD3]	5	148032816	1.63642e-07	7.89215e-06	-33.4534	chr5	148032816	148032816	ENSMUSG00000029651	147957320	148316065	inside	75496	75496
Myo16	Unconventional myosin-XVI [Source:UniProtKB/Swiss-Prot;Acc:Q5DU14]	8	10124350	6.80307e-08	4.05338e-06	-35.9913	chr8	10124350	10124350	ENSMUSG00000039057	10153911	10634742	upstream	-29561	29561
Myo16	Unconventional myosin-XVI [Source:UniProtKB/Swiss-Prot;Acc:Q5DU14]	8	10147367	1.1886e-05	0.000200976	25.9259	chr8	10147367	10147367	ENSMUSG00000039057	10153911	10634742	upstream	-6544	6544
Myo16	Unconventional myosin-XVI [Source:UniProtKB/Swiss-Prot;Acc:Q5DU14]	8	10150666	2.7632e-05	0.000377473	-26.5854	chr8	10150666	10150666	ENSMUSG00000039057	10153911	10634742	upstream	-3245	3245
Myo16	Unconventional myosin-XVI [Source:UniProtKB/Swiss-Prot;Acc:Q5DU14]	8	10155824	7.28377e-10	1.21867e-07	31.5281	chr8	10155824	10155824	ENSMUSG00000039057	10153911	10634742	inside	1913	1913
Myo16	Unconventional myosin-XVI [Source:UniProtKB/Swiss-Prot;Acc:Q5DU14]	8	10180207	2.83772e-10	5.85932e-08	-32.1228	chr8	10180207	10180207	ENSMUSG00000039057	10153911	10634742	inside	26296	26296
Myo16	Unconventional myosin-XVI [Source:UniProtKB/Swiss-Prot;Acc:Q5DU14]	8	10200413	1.80793e-05	0.000274983	-26.6498	chr8	10200413	10200413	ENSMUSG00000039057	10153911	10634742	inside	46502	46502
Myo16	Unconventional myosin-XVI [Source:UniProtKB/Swiss-Prot;Acc:Q5DU14]	8	10223731	1.10994e-07	5.87646e-06	25.6291	chr8	10223731	10223731	ENSMUSG00000039057	10153911	10634742	inside	69820	69820
Myo16	Unconventional myosin-XVI [Source:UniProtKB/Swiss-Prot;Acc:Q5DU14]	8	10229737	0.000268918	0.00204586	-27.6409	chr8	10229737	10229737	ENSMUSG00000039057	10153911	10634742	inside	75826	75826
Myo16	Unconventional myosin-XVI [Source:UniProtKB/Swiss-Prot;Acc:Q5DU14]	8	10229758	0.000995017	0.00535956	-27.2254	chr8	10229758	10229758	ENSMUSG00000039057	10153911	10634742	inside	75847	75847
Myo16	Unconventional myosin-XVI [Source:UniProtKB/Swiss-Prot;Acc:Q5DU14]	8	10233646	1.79997e-06	4.86454e-05	-30.5125	chr8	10233646	10233646	ENSMUSG00000039057	10153911	10634742	inside	79735	79735
Myo16	Unconventional myosin-XVI [Source:UniProtKB/Swiss-Prot;Acc:Q5DU14]	8	10271896	3.70971e-07	1.46993e-05	-26.5686	chr8	10271896	10271896	ENSMUSG00000039057	10153911	10634742	inside	117985	117985
Myo16	Unconventional myosin-XVI [Source:UniProtKB/Swiss-Prot;Acc:Q5DU14]	8	10271921	1.59642e-13	1.37148e-10	-37.1533	chr8	10271921	10271921	ENSMUSG00000039057	10153911	10634742	inside	118010	118010
Myo16	Unconventional myosin-XVI [Source:UniProtKB/Swiss-Prot;Acc:Q5DU14]	8	10276912	2.21131e-06	5.67659e-05	-30.7471	chr8	10276912	10276912	ENSMUSG00000039057	10153911	10634742	inside	123001	123001
Myo16	Unconventional myosin-XVI [Source:UniProtKB/Swiss-Prot;Acc:Q5DU14]	8	10310037	6.07218e-05	0.000678775	-28.4993	chr8	10310037	10310037	ENSMUSG00000039057	10153911	10634742	inside	156126	156126
Myo16	Unconventional myosin-XVI [Source:UniProtKB/Swiss-Prot;Acc:Q5DU14]	8	10350022	2.97096e-05	0.000398774	-25.0877	chr8	10350022	10350022	ENSMUSG00000039057	10153911	10634742	inside	196111	196111
Myo16	Unconventional myosin-XVI [Source:UniProtKB/Swiss-Prot;Acc:Q5DU14]	8	10375320	9.23093e-07	2.94267e-05	34.6706	chr8	10375320	10375320	ENSMUSG00000039057	10153911	10634742	inside	221409	221409
Myo16	Unconventional myosin-XVI [Source:UniProtKB/Swiss-Prot;Acc:Q5DU14]	8	10379392	2.34567e-07	1.03767e-05	30.5446	chr8	10379392	10379392	ENSMUSG00000039057	10153911	10634742	inside	225481	225481
Myo16	Unconventional myosin-XVI [Source:UniProtKB/Swiss-Prot;Acc:Q5DU14]	8	10408723	0.000119707	0.00112402	25.8028	chr8	10408723	10408723	ENSMUSG00000039057	10153911	10634742	inside	254812	226019
Myo1h	Unconventional myosin-Ih [Source:UniProtKB/Swiss-Prot;Acc:Q9D6A1]	5	114298534	0.000715317	0.00420767	27.2325	chr5	114298534	114298534	ENSMUSG00000066952	114289166	114365357	inside	9368	9368
Myo1h	Unconventional myosin-Ih [Source:UniProtKB/Swiss-Prot;Acc:Q9D6A1]	5	114299221	1.27635e-05	0.000211974	25.518	chr5	114299221	114299221	ENSMUSG00000066952	114289166	114365357	inside	10055	10055
Myo1h	Unconventional myosin-Ih [Source:UniProtKB/Swiss-Prot;Acc:Q9D6A1]	5	114306171	6.31635e-09	6.52798e-07	32.5254	chr5	114306171	114306171	ENSMUSG00000066952	114289166	114365357	inside	17005	17005
Myo1h	Unconventional myosin-Ih [Source:UniProtKB/Swiss-Prot;Acc:Q9D6A1]	5	114306701	5.00395e-06	0.000105027	-30.0046	chr5	114306701	114306701	ENSMUSG00000066952	114289166	114365357	inside	17535	17535
Myo1h	Unconventional myosin-Ih [Source:UniProtKB/Swiss-Prot;Acc:Q9D6A1]	5	114308580	2.39103e-06	6.023e-05	25.3408	chr5	114308580	114308580	ENSMUSG00000066952	114289166	114365357	inside	19414	19414
Myo1h	Unconventional myosin-Ih [Source:UniProtKB/Swiss-Prot;Acc:Q9D6A1]	5	114311228	1.82877e-05	0.000277364	25.0927	chr5	114311228	114311228	ENSMUSG00000066952	114289166	114365357	inside	22062	22062
Myo1h	Unconventional myosin-Ih [Source:UniProtKB/Swiss-Prot;Acc:Q9D6A1]	5	114312639	2.42544e-05	0.000342493	-26.4729	chr5	114312639	114312639	ENSMUSG00000066952	114289166	114365357	inside	23473	23473
Myo1h	Unconventional myosin-Ih [Source:UniProtKB/Swiss-Prot;Acc:Q9D6A1]	5	114319060	2.08505e-07	9.49663e-06	33.2616	chr5	114319060	114319060	ENSMUSG00000066952	114289166	114365357	inside	29894	29894
Myo3b	Myosin-IIIb [Source:UniProtKB/Swiss-Prot;Acc:Q1EG27]	2	70152162	1.23787e-09	1.84146e-07	37.7301	chr2	70152162	70152162	ENSMUSG00000042064	70039126	70429198	inside	113036	113036
Myo3b	Myosin-IIIb [Source:UniProtKB/Swiss-Prot;Acc:Q1EG27]	2	70156347	4.72114e-08	3.05753e-06	-30.2183	chr2	70156347	70156347	ENSMUSG00000042064	70039126	70429198	inside	117221	117221
Myo3b	Myosin-IIIb [Source:UniProtKB/Swiss-Prot;Acc:Q1EG27]	2	70159133	3.15271e-05	0.000416782	-25.7874	chr2	70159133	70159133	ENSMUSG00000042064	70039126	70429198	inside	120007	120007
Myo3b	Myosin-IIIb [Source:UniProtKB/Swiss-Prot;Acc:Q1EG27]	2	70186886	4.21874e-10	7.97984e-08	29.0443	chr2	70186886	70186886	ENSMUSG00000042064	70039126	70429198	inside	147760	147760
Myo3b	Myosin-IIIb [Source:UniProtKB/Swiss-Prot;Acc:Q1EG27]	2	70187510	3.13269e-05	0.000414801	-30.1193	chr2	70187510	70187510	ENSMUSG00000042064	70039126	70429198	inside	148384	148384
Myo3b	Myosin-IIIb [Source:UniProtKB/Swiss-Prot;Acc:Q1EG27]	2	70188607	2.97875e-06	7.11342e-05	-30.6704	chr2	70188607	70188607	ENSMUSG00000042064	70039126	70429198	inside	149481	149481
Myo3b	Myosin-IIIb [Source:UniProtKB/Swiss-Prot;Acc:Q1EG27]	2	70190795	2.0502e-07	9.37417e-06	-28.0797	chr2	70190795	70190795	ENSMUSG00000042064	70039126	70429198	inside	151669	151669
Myo5c	myosin VC [Source:HGNC Symbol;Acc:HGNC:7604]	9	75220589	4.98468e-06	0.000104721	-26.8595	chr9	75220589	75220589	ENSMUSG00000033590	75232020	75305451	upstream	-11431	11431
Myo5c	myosin VC [Source:HGNC Symbol;Acc:HGNC:7604]	9	75232429	7.55296e-09	7.48656e-07	32.0026	chr9	75232429	75232429	ENSMUSG00000033590	75232020	75305451	inside	409	409
Myo5c	myosin VC [Source:HGNC Symbol;Acc:HGNC:7604]	9	75232458	1.69706e-05	0.000262235	26.5635	chr9	75232458	75232458	ENSMUSG00000033590	75232020	75305451	inside	438	438
Myo5c	myosin VC [Source:HGNC Symbol;Acc:HGNC:7604]	9	75234389	3.90575e-05	0.000489191	27.5362	chr9	75234389	75234389	ENSMUSG00000033590	75232020	75305451	inside	2369	2369
Myo5c	myosin VC [Source:HGNC Symbol;Acc:HGNC:7604]	9	75243337	1.39363e-05	0.000226387	-28.8842	chr9	75243337	75243337	ENSMUSG00000033590	75232020	75305451	inside	11317	11317
Myo5c	myosin VC [Source:HGNC Symbol;Acc:HGNC:7604]	9	75243351	9.2389e-08	5.11435e-06	-36.1896	chr9	75243351	75243351	ENSMUSG00000033590	75232020	75305451	inside	11331	11331
Myo5c	myosin VC [Source:HGNC Symbol;Acc:HGNC:7604]	9	75253387	3.0613e-08	2.19583e-06	-33.5866	chr9	75253387	75253387	ENSMUSG00000033590	75232020	75305451	inside	21367	21367
Myo5c	myosin VC [Source:HGNC Symbol;Acc:HGNC:7604]	9	75253464	1.07843e-10	2.74035e-08	-31.7328	chr9	75253464	75253464	ENSMUSG00000033590	75232020	75305451	inside	21444	21444
N4bp1	NEDD4-binding protein 1 [Source:UniProtKB/Swiss-Prot;Acc:Q6A037]	8	86818629	0.000114221	0.00108562	-25.1119	chr8	86818629	86818629	ENSMUSG00000031652	86808160	86885258	inside	66629	10469
N4bp1	NEDD4-binding protein 1 [Source:UniProtKB/Swiss-Prot;Acc:Q6A037]	8	86819178	1.56372e-05	0.000246786	29.4393	chr8	86819178	86819178	ENSMUSG00000031652	86808160	86885258	inside	66080	11018
N4bp1	NEDD4-binding protein 1 [Source:UniProtKB/Swiss-Prot;Acc:Q6A037]	8	86825845	0.000126705	0.0011722	-26.1768	chr8	86825845	86825845	ENSMUSG00000031652	86808160	86885258	inside	59413	17685
N4bp1	NEDD4-binding protein 1 [Source:UniProtKB/Swiss-Prot;Acc:Q6A037]	8	86854084	2.89852e-05	0.000391274	27.4438	chr8	86854084	86854084	ENSMUSG00000031652	86808160	86885258	inside	31174	31174
N4bp1	NEDD4-binding protein 1 [Source:UniProtKB/Swiss-Prot;Acc:Q6A037]	8	86860983	3.56125e-07	1.42614e-05	-40.4241	chr8	86860983	86860983	ENSMUSG00000031652	86808160	86885258	inside	24275	24275
N4bp1	NEDD4-binding protein 1 [Source:UniProtKB/Swiss-Prot;Acc:Q6A037]	8	86872335	6.40716e-08	3.86838e-06	-29.2651	chr8	86872335	86872335	ENSMUSG00000031652	86808160	86885258	inside	12923	12923
N4bp1	NEDD4-binding protein 1 [Source:UniProtKB/Swiss-Prot;Acc:Q6A037]	8	86872414	2.22807e-05	0.00032151	-25.2101	chr8	86872414	86872414	ENSMUSG00000031652	86808160	86885258	inside	12844	12844
N4bp1	NEDD4-binding protein 1 [Source:UniProtKB/Swiss-Prot;Acc:Q6A037]	8	86882076	5.43531e-05	0.000625181	-27.5865	chr8	86882076	86882076	ENSMUSG00000031652	86808160	86885258	inside	3182	3182
Naglu	alpha-N-acetylglucosaminidase (Sanfilippo disease IIIB) [Source:MGI Symbol;Acc:MGI:1351641]	11	101051506	1.27307e-09	1.88056e-07	-36.4839	chr11	101051506	101051506	ENSMUSG00000001751	101070012	101077672	upstream	-18506	18506
Naglu	alpha-N-acetylglucosaminidase (Sanfilippo disease IIIB) [Source:MGI Symbol;Acc:MGI:1351641]	11	101051574	1.5223e-07	7.46819e-06	-31.3016	chr11	101051574	101051574	ENSMUSG00000001751	101070012	101077672	upstream	-18438	18438
Naglu	alpha-N-acetylglucosaminidase (Sanfilippo disease IIIB) [Source:MGI Symbol;Acc:MGI:1351641]	11	101056375	7.35204e-06	0.00014025	-27.2011	chr11	101056375	101056375	ENSMUSG00000001751	101070012	101077672	upstream	-13637	13637
Naglu	alpha-N-acetylglucosaminidase (Sanfilippo disease IIIB) [Source:MGI Symbol;Acc:MGI:1351641]	11	101060229	3.30507e-13	2.5097e-10	-35.1031	chr11	101060229	101060229	ENSMUSG00000001751	101070012	101077672	upstream	-9783	9783
Naglu	alpha-N-acetylglucosaminidase (Sanfilippo disease IIIB) [Source:MGI Symbol;Acc:MGI:1351641]	11	101060284	5.3066e-06	0.000109733	-27.1429	chr11	101060284	101060284	ENSMUSG00000001751	101070012	101077672	upstream	-9728	9728
Naglu	alpha-N-acetylglucosaminidase (Sanfilippo disease IIIB) [Source:MGI Symbol;Acc:MGI:1351641]	11	101060664	4.73362e-10	8.72982e-08	39.8651	chr11	101060664	101060664	ENSMUSG00000001751	101070012	101077672	upstream	-9348	9348
Naglu	alpha-N-acetylglucosaminidase (Sanfilippo disease IIIB) [Source:MGI Symbol;Acc:MGI:1351641]	11	101062640	8.1849e-07	2.68579e-05	-25.65	chr11	101062640	101062640	ENSMUSG00000001751	101070012	101077672	upstream	-7372	7372
Naglu	alpha-N-acetylglucosaminidase (Sanfilippo disease IIIB) [Source:MGI Symbol;Acc:MGI:1351641]	11	101072118	1.93837e-08	1.54622e-06	26.3882	chr11	101072118	101072118	ENSMUSG00000001751	101070012	101077672	inside	2106	2106
Ncam1	neural cell adhesion molecule 1 isoform 3 [Source:RefSeq peptide;Acc:NP_001106675]	9	49685212	1.57108e-06	4.39377e-05	25.0831	chr9	49685212	49685212	ENSMUSG00000039542	49502136	49798925	inside	113713	113713
Ncam1	neural cell adhesion molecule 1 isoform 3 [Source:RefSeq peptide;Acc:NP_001106675]	9	49694546	3.26713e-09	3.92633e-07	-30.0621	chr9	49694546	49694546	ENSMUSG00000039542	49502136	49798925	inside	104379	104379
Ncam1	neural cell adhesion molecule 1 isoform 3 [Source:RefSeq peptide;Acc:NP_001106675]	9	49725373	3.01292e-15	4.51831e-12	-45.7128	chr9	49725373	49725373	ENSMUSG00000039542	49502136	49798925	inside	73552	73552
Ncam1	neural cell adhesion molecule 1 isoform 3 [Source:RefSeq peptide;Acc:NP_001106675]	9	49738359	5.96247e-08	3.66168e-06	26.3005	chr9	49738359	49738359	ENSMUSG00000039542	49502136	49798925	inside	60566	60566
Ncam1	neural cell adhesion molecule 1 isoform 3 [Source:RefSeq peptide;Acc:NP_001106675]	9	49781851	5.04214e-06	0.000105637	-28.8786	chr9	49781851	49781851	ENSMUSG00000039542	49502136	49798925	inside	17074	17074
Ncam1	neural cell adhesion molecule 1 isoform 3 [Source:RefSeq peptide;Acc:NP_001106675]	9	49791974	7.67553e-16	1.37369e-12	-52.1353	chr9	49791974	49791974	ENSMUSG00000039542	49502136	49798925	inside	6951	6951
Ncam1	neural cell adhesion molecule 1 isoform 3 [Source:RefSeq peptide;Acc:NP_001106675]	9	49796844	1.07536e-10	2.73465e-08	30.6818	chr9	49796844	49796844	ENSMUSG00000039542	49502136	49798925	inside	2081	2081
Ncor2	Nuclear receptor corepressor 2 [Source:UniProtKB/Swiss-Prot;Acc:Q9WU42]	5	125134511	1.21595e-10	3.01896e-08	29.3006	chr5	125134511	125134511	ENSMUSG00000029478	125017153	125179219	inside	44708	44708
Ncor2	Nuclear receptor corepressor 2 [Source:UniProtKB/Swiss-Prot;Acc:Q9WU42]	5	125137058	6.19264e-07	2.17198e-05	31.5826	chr5	125137058	125137058	ENSMUSG00000029478	125017153	125179219	inside	42161	42161
Ncor2	Nuclear receptor corepressor 2 [Source:UniProtKB/Swiss-Prot;Acc:Q9WU42]	5	125137874	4.81978e-07	1.7949e-05	-29.8485	chr5	125137874	125137874	ENSMUSG00000029478	125017153	125179219	inside	41345	41345
Ncor2	Nuclear receptor corepressor 2 [Source:UniProtKB/Swiss-Prot;Acc:Q9WU42]	5	125140663	3.34216e-06	7.75475e-05	-30.9314	chr5	125140663	125140663	ENSMUSG00000029478	125017153	125179219	inside	38556	38556
Ncor2	Nuclear receptor corepressor 2 [Source:UniProtKB/Swiss-Prot;Acc:Q9WU42]	5	125141028	7.79482e-06	0.000146549	25.5241	chr5	125141028	125141028	ENSMUSG00000029478	125017153	125179219	inside	38191	38191
Ncor2	Nuclear receptor corepressor 2 [Source:UniProtKB/Swiss-Prot;Acc:Q9WU42]	5	125141564	7.38666e-05	0.000785685	25.2038	chr5	125141564	125141564	ENSMUSG00000029478	125017153	125179219	inside	37655	37655
Ncor2	Nuclear receptor corepressor 2 [Source:UniProtKB/Swiss-Prot;Acc:Q9WU42]	5	125148098	2.32849e-10	5.00566e-08	-37.6879	chr5	125148098	125148098	ENSMUSG00000029478	125017153	125179219	inside	31121	31121
Ncor2	Nuclear receptor corepressor 2 [Source:UniProtKB/Swiss-Prot;Acc:Q9WU42]	5	125148776	2.24283e-06	5.73794e-05	-26.6643	chr5	125148776	125148776	ENSMUSG00000029478	125017153	125179219	inside	30443	30443
Ncor2	Nuclear receptor corepressor 2 [Source:UniProtKB/Swiss-Prot;Acc:Q9WU42]	5	125152190	0.000182058	0.00153346	27.2495	chr5	125152190	125152190	ENSMUSG00000029478	125017153	125179219	inside	27029	27029
Ncor2	Nuclear receptor corepressor 2 [Source:UniProtKB/Swiss-Prot;Acc:Q9WU42]	5	125157926	9.48018e-06	0.00016965	-25.8806	chr5	125157926	125157926	ENSMUSG00000029478	125017153	125179219	inside	21293	21293
Ncor2	Nuclear receptor corepressor 2 [Source:UniProtKB/Swiss-Prot;Acc:Q9WU42]	5	125161152	7.35991e-06	0.000140367	-26.049	chr5	125161152	125161152	ENSMUSG00000029478	125017153	125179219	inside	18067	18067
Ncor2	Nuclear receptor corepressor 2 [Source:UniProtKB/Swiss-Prot;Acc:Q9WU42]	5	125173659	3.76626e-07	1.48679e-05	30.2177	chr5	125173659	125173659	ENSMUSG00000029478	125017153	125179219	inside	5560	5560
Ncor2	Nuclear receptor corepressor 2 [Source:UniProtKB/Swiss-Prot;Acc:Q9WU42]	5	125183563	1.09488e-09	1.67179e-07	40.8254	chr5	125183563	125183563	ENSMUSG00000029478	125017153	125179219	upstream	-4344	4344
Ncor2	Nuclear receptor corepressor 2 [Source:UniProtKB/Swiss-Prot;Acc:Q9WU42]	5	125183631	5.09297e-05	0.000595943	-25.3484	chr5	125183631	125183631	ENSMUSG00000029478	125017153	125179219	upstream	-4412	4412
Ncor2	Nuclear receptor corepressor 2 [Source:UniProtKB/Swiss-Prot;Acc:Q9WU42]	5	125184001	2.62012e-06	6.45596e-05	-30.6285	chr5	125184001	125184001	ENSMUSG00000029478	125017153	125179219	upstream	-4782	4782
Ncor2	Nuclear receptor corepressor 2 [Source:UniProtKB/Swiss-Prot;Acc:Q9WU42]	5	125193706	4.81525e-09	5.29383e-07	-35.7288	chr5	125193706	125193706	ENSMUSG00000029478	125017153	125179219	upstream	-14487	14487
Ncor2	Nuclear receptor corepressor 2 [Source:UniProtKB/Swiss-Prot;Acc:Q9WU42]	5	125196095	4.38102e-06	9.50897e-05	-25.7353	chr5	125196095	125196095	ENSMUSG00000029478	125017153	125179219	upstream	-16876	16876
Ncor2	Nuclear receptor corepressor 2 [Source:UniProtKB/Swiss-Prot;Acc:Q9WU42]	5	125196148	1.61777e-05	0.000253015	-29.8792	chr5	125196148	125196148	ENSMUSG00000029478	125017153	125179219	upstream	-16929	16929
Ncs1	Neuronal calcium sensor 1 [Source:UniProtKB/Swiss-Prot;Acc:Q8BNY6]	2	31237970	1.90646e-05	0.000286077	-26.1294	chr2	31237970	31237970	ENSMUSG00000062661	31245823	31295989	upstream	-7853	7853
Ncs1	Neuronal calcium sensor 1 [Source:UniProtKB/Swiss-Prot;Acc:Q8BNY6]	2	31255519	1.24013e-05	0.000207509	-29.9663	chr2	31255519	31255519	ENSMUSG00000062661	31245823	31295989	inside	9696	9696
Ncs1	Neuronal calcium sensor 1 [Source:UniProtKB/Swiss-Prot;Acc:Q8BNY6]	2	31268518	3.74922e-15	5.44228e-12	-51.135	chr2	31268518	31268518	ENSMUSG00000062661	31245823	31295989	inside	22695	22695
Ncs1	Neuronal calcium sensor 1 [Source:UniProtKB/Swiss-Prot;Acc:Q8BNY6]	2	31268765	0.000305577	0.00224925	26.249	chr2	31268765	31268765	ENSMUSG00000062661	31245823	31295989	inside	22942	22942
Ncs1	Neuronal calcium sensor 1 [Source:UniProtKB/Swiss-Prot;Acc:Q8BNY6]	2	31272397	1.2831e-09	1.89164e-07	30.4941	chr2	31272397	31272397	ENSMUSG00000062661	31245823	31295989	inside	26574	23592
Ncs1	Neuronal calcium sensor 1 [Source:UniProtKB/Swiss-Prot;Acc:Q8BNY6]	2	31272504	5.37874e-08	3.38021e-06	-28.0336	chr2	31272504	31272504	ENSMUSG00000062661	31245823	31295989	inside	26681	23485
Ncs1	Neuronal calcium sensor 1 [Source:UniProtKB/Swiss-Prot;Acc:Q8BNY6]	2	31277104	5.94358e-07	2.10434e-05	-28.741	chr2	31277104	31277104	ENSMUSG00000062661	31245823	31295989	inside	31281	18885
Ncs1	Neuronal calcium sensor 1 [Source:UniProtKB/Swiss-Prot;Acc:Q8BNY6]	2	31278233	4.47508e-08	2.9341e-06	-41.6927	chr2	31278233	31278233	ENSMUSG00000062661	31245823	31295989	inside	32410	17756
Ndst1	Bifunctional heparan sulfate N-deacetylase/N-sulfotransferase 1 Heparan sulfate N-deacetylase 1 Heparan sulfate N-sulfotransferase 1 [Source:UniProtKB/Swiss-Prot;Acc:Q3UHN9]	18	60688419	8.12852e-06	0.000151317	-26.5399	chr18	60688419	60688419	ENSMUSG00000054008	60685978	60713389	inside	24970	2441
Ndst1	Bifunctional heparan sulfate N-deacetylase/N-sulfotransferase 1 Heparan sulfate N-deacetylase 1 Heparan sulfate N-sulfotransferase 1 [Source:UniProtKB/Swiss-Prot;Acc:Q3UHN9]	18	60691197	8.44784e-10	1.36694e-07	36.5172	chr18	60691197	60691197	ENSMUSG00000054008	60685978	60713389	inside	22192	5219
Ndst1	Bifunctional heparan sulfate N-deacetylase/N-sulfotransferase 1 Heparan sulfate N-deacetylase 1 Heparan sulfate N-sulfotransferase 1 [Source:UniProtKB/Swiss-Prot;Acc:Q3UHN9]	18	60696963	8.02453e-06	0.00014984	27.9147	chr18	60696963	60696963	ENSMUSG00000054008	60685978	60713389	inside	16426	10985
Ndst1	Bifunctional heparan sulfate N-deacetylase/N-sulfotransferase 1 Heparan sulfate N-deacetylase 1 Heparan sulfate N-sulfotransferase 1 [Source:UniProtKB/Swiss-Prot;Acc:Q3UHN9]	18	60698516	1.02516e-09	1.58699e-07	31.0171	chr18	60698516	60698516	ENSMUSG00000054008	60685978	60713389	inside	14873	12538
Ndst1	Bifunctional heparan sulfate N-deacetylase/N-sulfotransferase 1 Heparan sulfate N-deacetylase 1 Heparan sulfate N-sulfotransferase 1 [Source:UniProtKB/Swiss-Prot;Acc:Q3UHN9]	18	60699154	3.52021e-12	1.76264e-09	-25.2927	chr18	60699154	60699154	ENSMUSG00000054008	60685978	60713389	inside	14235	13176
Ndst1	Bifunctional heparan sulfate N-deacetylase/N-sulfotransferase 1 Heparan sulfate N-deacetylase 1 Heparan sulfate N-sulfotransferase 1 [Source:UniProtKB/Swiss-Prot;Acc:Q3UHN9]	18	60711500	7.41948e-05	0.000788127	-29.8904	chr18	60711500	60711500	ENSMUSG00000054008	60685978	60713389	inside	1889	1889
Ndst1	Bifunctional heparan sulfate N-deacetylase/N-sulfotransferase 1 Heparan sulfate N-deacetylase 1 Heparan sulfate N-sulfotransferase 1 [Source:UniProtKB/Swiss-Prot;Acc:Q3UHN9]	18	60722742	7.31658e-05	0.000780217	-25.4403	chr18	60722742	60722742	ENSMUSG00000054008	60685978	60713389	upstream	-9353	9353
Ndst1	Bifunctional heparan sulfate N-deacetylase/N-sulfotransferase 1 Heparan sulfate N-deacetylase 1 Heparan sulfate N-sulfotransferase 1 [Source:UniProtKB/Swiss-Prot;Acc:Q3UHN9]	18	60727774	1.36892e-08	1.18555e-06	-27.2275	chr18	60727774	60727774	ENSMUSG00000054008	60685978	60713389	upstream	-14385	14385
Ndst1	Bifunctional heparan sulfate N-deacetylase/N-sulfotransferase 1 Heparan sulfate N-deacetylase 1 Heparan sulfate N-sulfotransferase 1 [Source:UniProtKB/Swiss-Prot;Acc:Q3UHN9]	18	60728597	5.83059e-08	3.59771e-06	-28.9747	chr18	60728597	60728597	ENSMUSG00000054008	60685978	60713389	upstream	-15208	15208
Ndst1	Bifunctional heparan sulfate N-deacetylase/N-sulfotransferase 1 Heparan sulfate N-deacetylase 1 Heparan sulfate N-sulfotransferase 1 [Source:UniProtKB/Swiss-Prot;Acc:Q3UHN9]	18	60728608	8.23962e-11	2.21921e-08	-34.4609	chr18	60728608	60728608	ENSMUSG00000054008	60685978	60713389	upstream	-15219	15219
Ndst1	Bifunctional heparan sulfate N-deacetylase/N-sulfotransferase 1 Heparan sulfate N-deacetylase 1 Heparan sulfate N-sulfotransferase 1 [Source:UniProtKB/Swiss-Prot;Acc:Q3UHN9]	18	60728913	4.56564e-05	0.000549224	-28.8567	chr18	60728913	60728913	ENSMUSG00000054008	60685978	60713389	upstream	-15524	15524
Ndst1	Bifunctional heparan sulfate N-deacetylase/N-sulfotransferase 1 Heparan sulfate N-deacetylase 1 Heparan sulfate N-sulfotransferase 1 [Source:UniProtKB/Swiss-Prot;Acc:Q3UHN9]	18	60733349	3.68927e-06	8.34896e-05	-25.4098	chr18	60733349	60733349	ENSMUSG00000054008	60685978	60713389	upstream	-19960	19960
Ndst1	Bifunctional heparan sulfate N-deacetylase/N-sulfotransferase 1 Heparan sulfate N-deacetylase 1 Heparan sulfate N-sulfotransferase 1 [Source:UniProtKB/Swiss-Prot;Acc:Q3UHN9]	18	60735991	3.28108e-05	0.000429238	28.1194	chr18	60735991	60735991	ENSMUSG00000054008	60685978	60713389	upstream	-22602	22602
Nell2	Mus musculus NEL-like 2 (Nell2) transcript variant 1 mRNA. [Source:RefSeq mRNA;Acc:NM_001356950]	15	95395004	4.00284e-06	8.87802e-05	33.9286	chr15	95395004	95395004	ENSMUSG00000022454	95075230	95528559	inside	133555	133555
Nell2	Mus musculus NEL-like 2 (Nell2) transcript variant 1 mRNA. [Source:RefSeq mRNA;Acc:NM_001356950]	15	95431764	1.05376e-08	9.69097e-07	29.8551	chr15	95431764	95431764	ENSMUSG00000022454	95075230	95528559	inside	96795	96795
Nell2	Mus musculus NEL-like 2 (Nell2) transcript variant 1 mRNA. [Source:RefSeq mRNA;Acc:NM_001356950]	15	95432660	1.1522e-05	0.000196335	-25.937	chr15	95432660	95432660	ENSMUSG00000022454	95075230	95528559	inside	95899	95899
Nell2	Mus musculus NEL-like 2 (Nell2) transcript variant 1 mRNA. [Source:RefSeq mRNA;Acc:NM_001356950]	15	95488279	2.41915e-13	1.93015e-10	-33.8707	chr15	95488279	95488279	ENSMUSG00000022454	95075230	95528559	inside	40280	40280
Nell2	Mus musculus NEL-like 2 (Nell2) transcript variant 1 mRNA. [Source:RefSeq mRNA;Acc:NM_001356950]	15	95490396	1.18831e-06	3.55858e-05	30.4022	chr15	95490396	95490396	ENSMUSG00000022454	95075230	95528559	inside	38163	38163
Nell2	Mus musculus NEL-like 2 (Nell2) transcript variant 1 mRNA. [Source:RefSeq mRNA;Acc:NM_001356950]	15	95495893	3.85373e-08	2.6166e-06	29.8901	chr15	95495893	95495893	ENSMUSG00000022454	95075230	95528559	inside	32666	32666
Nell2	Mus musculus NEL-like 2 (Nell2) transcript variant 1 mRNA. [Source:RefSeq mRNA;Acc:NM_001356950]	15	95511287	6.55438e-07	2.26927e-05	-25.7925	chr15	95511287	95511287	ENSMUSG00000022454	95075230	95528559	inside	17272	17272
Nell2	Mus musculus NEL-like 2 (Nell2) transcript variant 1 mRNA. [Source:RefSeq mRNA;Acc:NM_001356950]	15	95560830	0.000310554	0.00227658	-25.0992	chr15	95560830	95560830	ENSMUSG00000022454	95075230	95528559	upstream	-32271	32271
Nespas	neuroendocrine secretory protein antisense [Source:MGI Symbol;Acc:MGI:1861674]	2	174295569	3.74359e-05	0.000473974	-29.4395	chr2	174295569	174295569	ENSMUSG00000086537	174281237	174295436	upstream	-133	133
Nespas	neuroendocrine secretory protein antisense [Source:MGI Symbol;Acc:MGI:1861674]	2	174297575	0.000125103	0.00116131	-27.3704	chr2	174297575	174297575	ENSMUSG00000086537	174281237	174295436	upstream	-2139	2139
Nespas	neuroendocrine secretory protein antisense [Source:MGI Symbol;Acc:MGI:1861674]	2	174299787	3.6879e-07	1.4636e-05	-29.2432	chr2	174299787	174299787	ENSMUSG00000086537	174281237	174295436	upstream	-4351	4351
Nespas	neuroendocrine secretory protein antisense [Source:MGI Symbol;Acc:MGI:1861674]	2	174299898	4.70621e-05	0.000561946	-29.0723	chr2	174299898	174299898	ENSMUSG00000086537	174281237	174295436	upstream	-4462	4462
Nespas	neuroendocrine secretory protein antisense [Source:MGI Symbol;Acc:MGI:1861674]	2	174299923	0.000296326	0.00219861	-25.5176	chr2	174299923	174299923	ENSMUSG00000086537	174281237	174295436	upstream	-4487	4487
Nespas	neuroendocrine secretory protein antisense [Source:MGI Symbol;Acc:MGI:1861674]	2	174299929	0.000286869	0.0021465	-25.1773	chr2	174299929	174299929	ENSMUSG00000086537	174281237	174295436	upstream	-4493	4493
Nespas	neuroendocrine secretory protein antisense [Source:MGI Symbol;Acc:MGI:1861674]	2	174299932	8.26066e-06	0.000153115	-30.6972	chr2	174299932	174299932	ENSMUSG00000086537	174281237	174295436	upstream	-4496	4496
Nespas	neuroendocrine secretory protein antisense [Source:MGI Symbol;Acc:MGI:1861674]	2	174300129	3.90201e-05	0.000488855	29.1331	chr2	174300129	174300129	ENSMUSG00000086537	174281237	174295436	upstream	-4693	4693
Nespas	neuroendocrine secretory protein antisense [Source:MGI Symbol;Acc:MGI:1861674]	2	174300142	2.15339e-05	0.00031333	28.2451	chr2	174300142	174300142	ENSMUSG00000086537	174281237	174295436	upstream	-4706	4706
Neurl1b	E3 ubiquitin-protein ligase NEURL1B [Source:UniProtKB/Swiss-Prot;Acc:Q0MW30]	17	26391268	4.73088e-06	0.000100735	-26.337	chr17	26391268	26391268	ENSMUSG00000034413	26414829	26446349	upstream	-23561	23561
Neurl1b	E3 ubiquitin-protein ligase NEURL1B [Source:UniProtKB/Swiss-Prot;Acc:Q0MW30]	17	26396990	4.36922e-09	4.90824e-07	-34.7758	chr17	26396990	26396990	ENSMUSG00000034413	26414829	26446349	upstream	-17839	17839
Neurl1b	E3 ubiquitin-protein ligase NEURL1B [Source:UniProtKB/Swiss-Prot;Acc:Q0MW30]	17	26413774	7.22888e-05	0.000773266	28.4012	chr17	26413774	26413774	ENSMUSG00000034413	26414829	26446349	upstream	-1055	1055
Neurl1b	E3 ubiquitin-protein ligase NEURL1B [Source:UniProtKB/Swiss-Prot;Acc:Q0MW30]	17	26416844	2.77219e-06	6.73833e-05	-34.4848	chr17	26416844	26416844	ENSMUSG00000034413	26414829	26446349	inside	2015	2015
Neurl1b	E3 ubiquitin-protein ligase NEURL1B [Source:UniProtKB/Swiss-Prot;Acc:Q0MW30]	17	26421224	4.16014e-14	4.42012e-11	27.1957	chr17	26421224	26421224	ENSMUSG00000034413	26414829	26446349	inside	6395	6395
Neurl1b	E3 ubiquitin-protein ligase NEURL1B [Source:UniProtKB/Swiss-Prot;Acc:Q0MW30]	17	26425247	6.83232e-11	1.9131e-08	-41.2237	chr17	26425247	26425247	ENSMUSG00000034413	26414829	26446349	inside	10418	10418
Neurl1b	E3 ubiquitin-protein ligase NEURL1B [Source:UniProtKB/Swiss-Prot;Acc:Q0MW30]	17	26425488	4.06136e-05	0.000503726	25.0068	chr17	26425488	26425488	ENSMUSG00000034413	26414829	26446349	inside	10659	10659
Neurl1b	E3 ubiquitin-protein ligase NEURL1B [Source:UniProtKB/Swiss-Prot;Acc:Q0MW30]	17	26430644	2.36817e-06	5.97883e-05	-28.8089	chr17	26430644	26430644	ENSMUSG00000034413	26414829	26446349	inside	15815	15705
Neurl1b	E3 ubiquitin-protein ligase NEURL1B [Source:UniProtKB/Swiss-Prot;Acc:Q0MW30]	17	26432072	6.71865e-07	2.31387e-05	-27.867	chr17	26432072	26432072	ENSMUSG00000034413	26414829	26446349	inside	17243	14277
Neurl1b	E3 ubiquitin-protein ligase NEURL1B [Source:UniProtKB/Swiss-Prot;Acc:Q0MW30]	17	26438921	2.69441e-05	0.000370505	-27.1403	chr17	26438921	26438921	ENSMUSG00000034413	26414829	26446349	inside	24092	7428
Neurl1b	E3 ubiquitin-protein ligase NEURL1B [Source:UniProtKB/Swiss-Prot;Acc:Q0MW30]	17	26439060	6.59609e-06	0.000129234	-28.0836	chr17	26439060	26439060	ENSMUSG00000034413	26414829	26446349	inside	24231	7289
Neurl1b	E3 ubiquitin-protein ligase NEURL1B [Source:UniProtKB/Swiss-Prot;Acc:Q0MW30]	17	26439185	1.12349e-06	3.4102e-05	29.0043	chr17	26439185	26439185	ENSMUSG00000034413	26414829	26446349	inside	24356	7164
Neurl1b	E3 ubiquitin-protein ligase NEURL1B [Source:UniProtKB/Swiss-Prot;Acc:Q0MW30]	17	26439238	1.90123e-07	8.84775e-06	-35.241	chr17	26439238	26439238	ENSMUSG00000034413	26414829	26446349	inside	24409	7111
Nfatc1	nuclear factor of activated T cells cytoplasmic calcineurin dependent 1 [Source:MGI Symbol;Acc:MGI:102469]	18	80611923	9.66681e-07	3.04692e-05	-25.873	chr18	80611923	80611923	ENSMUSG00000033016	80606205	80713071	inside	101148	5718
Nfatc1	nuclear factor of activated T cells cytoplasmic calcineurin dependent 1 [Source:MGI Symbol;Acc:MGI:102469]	18	80631675	7.31417e-11	2.01926e-08	-42.0102	chr18	80631675	80631675	ENSMUSG00000033016	80606205	80713071	inside	81396	25470
Nfatc1	nuclear factor of activated T cells cytoplasmic calcineurin dependent 1 [Source:MGI Symbol;Acc:MGI:102469]	18	80632410	3.09143e-05	0.000410789	-30.7156	chr18	80632410	80632410	ENSMUSG00000033016	80606205	80713071	inside	80661	26205
Nfatc1	nuclear factor of activated T cells cytoplasmic calcineurin dependent 1 [Source:MGI Symbol;Acc:MGI:102469]	18	80632433	1.8069e-06	4.87868e-05	-36.4122	chr18	80632433	80632433	ENSMUSG00000033016	80606205	80713071	inside	80638	26228
Nfatc1	nuclear factor of activated T cells cytoplasmic calcineurin dependent 1 [Source:MGI Symbol;Acc:MGI:102469]	18	80632442	1.7153e-07	8.18185e-06	-33.232	chr18	80632442	80632442	ENSMUSG00000033016	80606205	80713071	inside	80629	26237
Nfatc1	nuclear factor of activated T cells cytoplasmic calcineurin dependent 1 [Source:MGI Symbol;Acc:MGI:102469]	18	80655945	1.09653e-05	0.00018923	-31.5037	chr18	80655945	80655945	ENSMUSG00000033016	80606205	80713071	inside	57126	49740
Nfatc1	nuclear factor of activated T cells cytoplasmic calcineurin dependent 1 [Source:MGI Symbol;Acc:MGI:102469]	18	80659634	3.51915e-05	0.000452385	-25.098	chr18	80659634	80659634	ENSMUSG00000033016	80606205	80713071	inside	53437	53429
Nfatc1	nuclear factor of activated T cells cytoplasmic calcineurin dependent 1 [Source:MGI Symbol;Acc:MGI:102469]	18	80670709	5.48592e-09	5.85038e-07	25.5122	chr18	80670709	80670709	ENSMUSG00000033016	80606205	80713071	inside	42362	42362
Nfatc1	nuclear factor of activated T cells cytoplasmic calcineurin dependent 1 [Source:MGI Symbol;Acc:MGI:102469]	18	80677033	7.64186e-11	2.09023e-08	-39.1304	chr18	80677033	80677033	ENSMUSG00000033016	80606205	80713071	inside	36038	36038
Nfatc1	nuclear factor of activated T cells cytoplasmic calcineurin dependent 1 [Source:MGI Symbol;Acc:MGI:102469]	18	80677063	1.12087e-11	4.48588e-09	-44.8166	chr18	80677063	80677063	ENSMUSG00000033016	80606205	80713071	inside	36008	36008
Nfatc1	nuclear factor of activated T cells cytoplasmic calcineurin dependent 1 [Source:MGI Symbol;Acc:MGI:102469]	18	80683007	5.81067e-06	0.000117462	-25.7081	chr18	80683007	80683007	ENSMUSG00000033016	80606205	80713071	inside	30064	30064
Nfatc1	nuclear factor of activated T cells cytoplasmic calcineurin dependent 1 [Source:MGI Symbol;Acc:MGI:102469]	18	80705124	2.03545e-07	9.3217e-06	25.8369	chr18	80705124	80705124	ENSMUSG00000033016	80606205	80713071	inside	7947	7947
Nfatc1	nuclear factor of activated T cells cytoplasmic calcineurin dependent 1 [Source:MGI Symbol;Acc:MGI:102469]	18	80738635	4.14014e-07	1.59811e-05	26.0417	chr18	80738635	80738635	ENSMUSG00000033016	80606205	80713071	upstream	-25564	25564
Nfatc1	nuclear factor of activated T cells cytoplasmic calcineurin dependent 1 [Source:MGI Symbol;Acc:MGI:102469]	18	80739290	1.90872e-06	5.08323e-05	-27.5394	chr18	80739290	80739290	ENSMUSG00000033016	80606205	80713071	upstream	-26219	26219
Nfatc1	nuclear factor of activated T cells cytoplasmic calcineurin dependent 1 [Source:MGI Symbol;Acc:MGI:102469]	18	80753051	2.36038e-13	1.89337e-10	29.2263	chr18	80753051	80753051	ENSMUSG00000033016	80606205	80713071	upstream	-39980	39980
Nfatc2	nuclear factor of activated T cells cytoplasmic calcineurin dependent 2 [Source:MGI Symbol;Acc:MGI:102463]	2	168517093	1.71229e-06	4.6858e-05	-25.129	chr2	168517093	168517093	ENSMUSG00000027544	168476410	168601657	inside	84564	40683
Nfatc2	nuclear factor of activated T cells cytoplasmic calcineurin dependent 2 [Source:MGI Symbol;Acc:MGI:102463]	2	168524841	5.14347e-06	0.000107219	25.9239	chr2	168524841	168524841	ENSMUSG00000027544	168476410	168601657	inside	76816	48431
Nfatc2	nuclear factor of activated T cells cytoplasmic calcineurin dependent 2 [Source:MGI Symbol;Acc:MGI:102463]	2	168528750	3.95577e-07	1.54452e-05	-31.5974	chr2	168528750	168528750	ENSMUSG00000027544	168476410	168601657	inside	72907	52340
Nfatc2	nuclear factor of activated T cells cytoplasmic calcineurin dependent 2 [Source:MGI Symbol;Acc:MGI:102463]	2	168532206	1.51437e-05	0.000240963	-26.0984	chr2	168532206	168532206	ENSMUSG00000027544	168476410	168601657	inside	69451	55796
Nfatc2	nuclear factor of activated T cells cytoplasmic calcineurin dependent 2 [Source:MGI Symbol;Acc:MGI:102463]	2	168544168	7.43379e-08	4.33853e-06	-27.6441	chr2	168544168	168544168	ENSMUSG00000027544	168476410	168601657	inside	57489	57489
Nfatc2	nuclear factor of activated T cells cytoplasmic calcineurin dependent 2 [Source:MGI Symbol;Acc:MGI:102463]	2	168546116	2.11536e-06	5.4909e-05	-25.4451	chr2	168546116	168546116	ENSMUSG00000027544	168476410	168601657	inside	55541	55541
Nfatc2	nuclear factor of activated T cells cytoplasmic calcineurin dependent 2 [Source:MGI Symbol;Acc:MGI:102463]	2	168546172	6.01339e-06	0.0001205	-28.2354	chr2	168546172	168546172	ENSMUSG00000027544	168476410	168601657	inside	55485	55485
Nfatc2	nuclear factor of activated T cells cytoplasmic calcineurin dependent 2 [Source:MGI Symbol;Acc:MGI:102463]	2	168553591	3.29902e-06	7.67783e-05	-26.7544	chr2	168553591	168553591	ENSMUSG00000027544	168476410	168601657	inside	48066	48066
Nfatc2	nuclear factor of activated T cells cytoplasmic calcineurin dependent 2 [Source:MGI Symbol;Acc:MGI:102463]	2	168562832	9.59446e-11	2.50663e-08	-25.1169	chr2	168562832	168562832	ENSMUSG00000027544	168476410	168601657	inside	38825	38825
Nfatc2	nuclear factor of activated T cells cytoplasmic calcineurin dependent 2 [Source:MGI Symbol;Acc:MGI:102463]	2	168570669	3.09896e-07	1.2816e-05	-27.492	chr2	168570669	168570669	ENSMUSG00000027544	168476410	168601657	inside	30988	30988
Nfatc2	nuclear factor of activated T cells cytoplasmic calcineurin dependent 2 [Source:MGI Symbol;Acc:MGI:102463]	2	168571816	4.46248e-07	1.69126e-05	-27.4428	chr2	168571816	168571816	ENSMUSG00000027544	168476410	168601657	inside	29841	29841
Nfatc2	nuclear factor of activated T cells cytoplasmic calcineurin dependent 2 [Source:MGI Symbol;Acc:MGI:102463]	2	168573000	1.67386e-07	8.02865e-06	-31.0593	chr2	168573000	168573000	ENSMUSG00000027544	168476410	168601657	inside	28657	28657
Nfatc2	nuclear factor of activated T cells cytoplasmic calcineurin dependent 2 [Source:MGI Symbol;Acc:MGI:102463]	2	168573753	6.17883e-07	2.16823e-05	38	chr2	168573753	168573753	ENSMUSG00000027544	168476410	168601657	inside	27904	27904
Nfatc2	nuclear factor of activated T cells cytoplasmic calcineurin dependent 2 [Source:MGI Symbol;Acc:MGI:102463]	2	168590276	9.2742e-07	2.95335e-05	26.0861	chr2	168590276	168590276	ENSMUSG00000027544	168476410	168601657	inside	11381	11381
Nfatc2	nuclear factor of activated T cells cytoplasmic calcineurin dependent 2 [Source:MGI Symbol;Acc:MGI:102463]	2	168590292	2.7191e-06	6.63967e-05	28.8943	chr2	168590292	168590292	ENSMUSG00000027544	168476410	168601657	inside	11365	11365
Nfatc2	nuclear factor of activated T cells cytoplasmic calcineurin dependent 2 [Source:MGI Symbol;Acc:MGI:102463]	2	168590314	2.25311e-05	0.000324117	27.4704	chr2	168590314	168590314	ENSMUSG00000027544	168476410	168601657	inside	11343	11343
Nfatc2	nuclear factor of activated T cells cytoplasmic calcineurin dependent 2 [Source:MGI Symbol;Acc:MGI:102463]	2	168594917	3.18341e-09	3.84566e-07	-28.3333	chr2	168594917	168594917	ENSMUSG00000027544	168476410	168601657	inside	6740	6740
Nfatc2	nuclear factor of activated T cells cytoplasmic calcineurin dependent 2 [Source:MGI Symbol;Acc:MGI:102463]	2	168604642	0.000125626	0.00116485	-29.9093	chr2	168604642	168604642	ENSMUSG00000027544	168476410	168601657	upstream	-2985	2985
Nfatc2	nuclear factor of activated T cells cytoplasmic calcineurin dependent 2 [Source:MGI Symbol;Acc:MGI:102463]	2	168609040	1.74204e-05	0.000267446	-31.1536	chr2	168609040	168609040	ENSMUSG00000027544	168476410	168601657	upstream	-7383	7383
Nfatc2	nuclear factor of activated T cells cytoplasmic calcineurin dependent 2 [Source:MGI Symbol;Acc:MGI:102463]	2	168609800	9.66286e-06	0.000172101	26.4797	chr2	168609800	168609800	ENSMUSG00000027544	168476410	168601657	upstream	-8143	8143
Nfatc2	nuclear factor of activated T cells cytoplasmic calcineurin dependent 2 [Source:MGI Symbol;Acc:MGI:102463]	2	168609853	6.45326e-05	0.000710422	35.6396	chr2	168609853	168609853	ENSMUSG00000027544	168476410	168601657	upstream	-8196	8196
Nfatc2	nuclear factor of activated T cells cytoplasmic calcineurin dependent 2 [Source:MGI Symbol;Acc:MGI:102463]	2	168613791	2.22318e-07	9.96522e-06	34.5572	chr2	168613791	168613791	ENSMUSG00000027544	168476410	168601657	upstream	-12134	12134
Nfix	Nuclear factor 1 X-type [Source:UniProtKB/Swiss-Prot;Acc:P70257]	8	84771872	7.12239e-08	4.196e-06	33.3111	chr8	84771872	84771872	ENSMUSG00000001911	84699876	84800344	inside	28472	28472
Nfix	Nuclear factor 1 X-type [Source:UniProtKB/Swiss-Prot;Acc:P70257]	8	84775462	2.98679e-08	2.15578e-06	32.1997	chr8	84775462	84775462	ENSMUSG00000001911	84699876	84800344	inside	24882	24882
Nfix	Nuclear factor 1 X-type [Source:UniProtKB/Swiss-Prot;Acc:P70257]	8	84775475	1.96116e-06	5.1894e-05	29.1603	chr8	84775475	84775475	ENSMUSG00000001911	84699876	84800344	inside	24869	24869
Nfix	Nuclear factor 1 X-type [Source:UniProtKB/Swiss-Prot;Acc:P70257]	8	84780106	5.77585e-10	1.01696e-07	34.8951	chr8	84780106	84780106	ENSMUSG00000001911	84699876	84800344	inside	20238	20238
Nfix	Nuclear factor 1 X-type [Source:UniProtKB/Swiss-Prot;Acc:P70257]	8	84784798	2.90536e-10	5.96444e-08	30.6122	chr8	84784798	84784798	ENSMUSG00000001911	84699876	84800344	inside	15546	15546
Nfix	Nuclear factor 1 X-type [Source:UniProtKB/Swiss-Prot;Acc:P70257]	8	84785271	0.000356489	0.00252083	25.1505	chr8	84785271	84785271	ENSMUSG00000001911	84699876	84800344	inside	15073	15073
Nfix	Nuclear factor 1 X-type [Source:UniProtKB/Swiss-Prot;Acc:P70257]	8	84786337	8.90223e-10	1.42413e-07	28.8987	chr8	84786337	84786337	ENSMUSG00000001911	84699876	84800344	inside	14007	14007
Nfix	Nuclear factor 1 X-type [Source:UniProtKB/Swiss-Prot;Acc:P70257]	8	84786388	1.5462e-05	0.000244726	25.4138	chr8	84786388	84786388	ENSMUSG00000001911	84699876	84800344	inside	13956	13956
Nfix	Nuclear factor 1 X-type [Source:UniProtKB/Swiss-Prot;Acc:P70257]	8	84788717	2.57636e-06	6.37498e-05	-25.9028	chr8	84788717	84788717	ENSMUSG00000001911	84699876	84800344	inside	11627	11627
Nfix	Nuclear factor 1 X-type [Source:UniProtKB/Swiss-Prot;Acc:P70257]	8	84789835	5.37499e-05	0.000619875	28.8636	chr8	84789835	84789835	ENSMUSG00000001911	84699876	84800344	inside	10509	10509
Nfix	Nuclear factor 1 X-type [Source:UniProtKB/Swiss-Prot;Acc:P70257]	8	84789873	3.76502e-09	4.38333e-07	29.3467	chr8	84789873	84789873	ENSMUSG00000001911	84699876	84800344	inside	10471	10471
Nfix	Nuclear factor 1 X-type [Source:UniProtKB/Swiss-Prot;Acc:P70257]	8	84793745	8.31532e-07	2.71761e-05	28.5627	chr8	84793745	84793745	ENSMUSG00000001911	84699876	84800344	inside	6599	6599
Nfix	Nuclear factor 1 X-type [Source:UniProtKB/Swiss-Prot;Acc:P70257]	8	84793836	1.72012e-07	8.1995e-06	26.3932	chr8	84793836	84793836	ENSMUSG00000001911	84699876	84800344	inside	6508	6508
Nfix	Nuclear factor 1 X-type [Source:UniProtKB/Swiss-Prot;Acc:P70257]	8	84793957	5.44785e-08	3.41417e-06	28.9218	chr8	84793957	84793957	ENSMUSG00000001911	84699876	84800344	inside	6387	6387
Nfix	Nuclear factor 1 X-type [Source:UniProtKB/Swiss-Prot;Acc:P70257]	8	84793968	3.59504e-15	5.25163e-12	48.6486	chr8	84793968	84793968	ENSMUSG00000001911	84699876	84800344	inside	6376	6376
Nfix	Nuclear factor 1 X-type [Source:UniProtKB/Swiss-Prot;Acc:P70257]	8	84793986	1.66903e-08	1.37933e-06	35.2424	chr8	84793986	84793986	ENSMUSG00000001911	84699876	84800344	inside	6358	6358
Nfix	Nuclear factor 1 X-type [Source:UniProtKB/Swiss-Prot;Acc:P70257]	8	84799136	0.000116506	0.00110174	25.0657	chr8	84799136	84799136	ENSMUSG00000001911	84699876	84800344	inside	1208	1208
Nfix	Nuclear factor 1 X-type [Source:UniProtKB/Swiss-Prot;Acc:P70257]	8	84799395	6.51836e-10	1.11779e-07	-25.5814	chr8	84799395	84799395	ENSMUSG00000001911	84699876	84800344	inside	949	949
Nfix	Nuclear factor 1 X-type [Source:UniProtKB/Swiss-Prot;Acc:P70257]	8	84803445	2.12279e-07	9.62574e-06	27.1611	chr8	84803445	84803445	ENSMUSG00000001911	84699876	84800344	upstream	-3101	3101
Nfix	Nuclear factor 1 X-type [Source:UniProtKB/Swiss-Prot;Acc:P70257]	8	84809896	2.75796e-05	0.000376939	25.2896	chr8	84809896	84809896	ENSMUSG00000001911	84699876	84800344	upstream	-9552	9552
Nkain1	Sodium/potassium-transporting ATPase subunit beta-1-interacting protein 1 [Source:UniProtKB/Swiss-Prot;Acc:Q9D035]	4	130532310	1.93969e-05	0.000289785	-27.9017	chr4	130532310	130532310	ENSMUSG00000078532	130531602	130574173	inside	41863	708
Nkain1	Sodium/potassium-transporting ATPase subunit beta-1-interacting protein 1 [Source:UniProtKB/Swiss-Prot;Acc:Q9D035]	4	130539897	0.000121058	0.00113346	-25.2825	chr4	130539897	130539897	ENSMUSG00000078532	130531602	130574173	inside	34276	8295
Nkain1	Sodium/potassium-transporting ATPase subunit beta-1-interacting protein 1 [Source:UniProtKB/Swiss-Prot;Acc:Q9D035]	4	130539913	4.51129e-06	9.71818e-05	-33.3774	chr4	130539913	130539913	ENSMUSG00000078532	130531602	130574173	inside	34260	8311
Nkain1	Sodium/potassium-transporting ATPase subunit beta-1-interacting protein 1 [Source:UniProtKB/Swiss-Prot;Acc:Q9D035]	4	130544471	0.000153363	0.0013503	28.3918	chr4	130544471	130544471	ENSMUSG00000078532	130531602	130574173	inside	29702	12869
Nkain1	Sodium/potassium-transporting ATPase subunit beta-1-interacting protein 1 [Source:UniProtKB/Swiss-Prot;Acc:Q9D035]	4	130552419	3.7374e-06	8.42858e-05	27.2253	chr4	130552419	130552419	ENSMUSG00000078532	130531602	130574173	inside	21754	20817
Nkain1	Sodium/potassium-transporting ATPase subunit beta-1-interacting protein 1 [Source:UniProtKB/Swiss-Prot;Acc:Q9D035]	4	130561322	1.33006e-08	1.15911e-06	-40.7407	chr4	130561322	130561322	ENSMUSG00000078532	130531602	130574173	inside	12851	12851
Nkain1	Sodium/potassium-transporting ATPase subunit beta-1-interacting protein 1 [Source:UniProtKB/Swiss-Prot;Acc:Q9D035]	4	130568833	9.39361e-08	5.17735e-06	-33.3307	chr4	130568833	130568833	ENSMUSG00000078532	130531602	130574173	inside	5340	5340
Nkain1	Sodium/potassium-transporting ATPase subunit beta-1-interacting protein 1 [Source:UniProtKB/Swiss-Prot;Acc:Q9D035]	4	130569088	6.10121e-09	6.35596e-07	38.2937	chr4	130569088	130569088	ENSMUSG00000078532	130531602	130574173	inside	5085	5085
Nkain1	Sodium/potassium-transporting ATPase subunit beta-1-interacting protein 1 [Source:UniProtKB/Swiss-Prot;Acc:Q9D035]	4	130573005	1.2658e-07	6.48866e-06	34.6847	chr4	130573005	130573005	ENSMUSG00000078532	130531602	130574173	inside	1168	1168
Nkain1	Sodium/potassium-transporting ATPase subunit beta-1-interacting protein 1 [Source:UniProtKB/Swiss-Prot;Acc:Q9D035]	4	130573156	3.69094e-09	4.31706e-07	-36.9366	chr4	130573156	130573156	ENSMUSG00000078532	130531602	130574173	inside	1017	1017
Nkain1	Sodium/potassium-transporting ATPase subunit beta-1-interacting protein 1 [Source:UniProtKB/Swiss-Prot;Acc:Q9D035]	4	130576451	6.07902e-08	3.71537e-06	29.8392	chr4	130576451	130576451	ENSMUSG00000078532	130531602	130574173	upstream	-2278	2278
Nos1ap	nitric oxide synthase 1 (neuronal) adaptor protein [Source:MGI Symbol;Acc:MGI:1917979]	1	170450555	4.79184e-06	0.000101691	-26.6215	chr1	170450555	170450555	ENSMUSG00000038473	170302668	170589861	inside	139306	139306
Nos1ap	nitric oxide synthase 1 (neuronal) adaptor protein [Source:MGI Symbol;Acc:MGI:1917979]	1	170492149	3.51069e-06	8.0449e-05	-34.2215	chr1	170492149	170492149	ENSMUSG00000038473	170302668	170589861	inside	97712	97712
Nos1ap	nitric oxide synthase 1 (neuronal) adaptor protein [Source:MGI Symbol;Acc:MGI:1917979]	1	170498412	3.39389e-09	4.04548e-07	-38.8231	chr1	170498412	170498412	ENSMUSG00000038473	170302668	170589861	inside	91449	91449
Nos1ap	nitric oxide synthase 1 (neuronal) adaptor protein [Source:MGI Symbol;Acc:MGI:1917979]	1	170535929	3.15487e-05	0.000416983	-30	chr1	170535929	170535929	ENSMUSG00000038473	170302668	170589861	inside	53932	53932
Nos1ap	nitric oxide synthase 1 (neuronal) adaptor protein [Source:MGI Symbol;Acc:MGI:1917979]	1	170548443	5.36417e-08	3.37318e-06	25.234	chr1	170548443	170548443	ENSMUSG00000038473	170302668	170589861	inside	41418	41418
Nos1ap	nitric oxide synthase 1 (neuronal) adaptor protein [Source:MGI Symbol;Acc:MGI:1917979]	1	170580517	1.92768e-10	4.31569e-08	-36.6538	chr1	170580517	170580517	ENSMUSG00000038473	170302668	170589861	inside	9344	9344
Nos1ap	nitric oxide synthase 1 (neuronal) adaptor protein [Source:MGI Symbol;Acc:MGI:1917979]	1	170585483	1.85155e-13	1.54492e-10	-29.1074	chr1	170585483	170585483	ENSMUSG00000038473	170302668	170589861	inside	4378	4378
Nos1ap	nitric oxide synthase 1 (neuronal) adaptor protein [Source:MGI Symbol;Acc:MGI:1917979]	1	170594573	2.10412e-11	7.48042e-09	-30.0885	chr1	170594573	170594573	ENSMUSG00000038473	170302668	170589861	upstream	-4712	4712
Npas2	neuronal PAS domain protein 2 [Source:HGNC Symbol;Acc:HGNC:7895]	1	39190940	4.35667e-06	9.46815e-05	-30.3195	chr1	39190940	39190940	ENSMUSG00000026077	39193731	39363236	upstream	-2791	2791
Npas2	neuronal PAS domain protein 2 [Source:HGNC Symbol;Acc:HGNC:7895]	1	39195461	1.06797e-07	5.7068e-06	-32.644	chr1	39195461	39195461	ENSMUSG00000026077	39193731	39363236	inside	1730	1730
Npas2	neuronal PAS domain protein 2 [Source:HGNC Symbol;Acc:HGNC:7895]	1	39208492	1.1857e-05	0.000200626	-26.3387	chr1	39208492	39208492	ENSMUSG00000026077	39193731	39363236	inside	14761	14761
Npas2	neuronal PAS domain protein 2 [Source:HGNC Symbol;Acc:HGNC:7895]	1	39208553	5.24266e-08	3.31586e-06	-36.1485	chr1	39208553	39208553	ENSMUSG00000026077	39193731	39363236	inside	14822	14822
Npas2	neuronal PAS domain protein 2 [Source:HGNC Symbol;Acc:HGNC:7895]	1	39210339	9.74342e-12	4.00951e-09	-29.1822	chr1	39210339	39210339	ENSMUSG00000026077	39193731	39363236	inside	16608	16608
Npas2	neuronal PAS domain protein 2 [Source:HGNC Symbol;Acc:HGNC:7895]	1	39210815	8.39108e-06	0.000154932	-28.7973	chr1	39210815	39210815	ENSMUSG00000026077	39193731	39363236	inside	17084	17084
Npas2	neuronal PAS domain protein 2 [Source:HGNC Symbol;Acc:HGNC:7895]	1	39215242	1.81281e-08	1.46888e-06	-36.8746	chr1	39215242	39215242	ENSMUSG00000026077	39193731	39363236	inside	21511	21511
Npas2	neuronal PAS domain protein 2 [Source:HGNC Symbol;Acc:HGNC:7895]	1	39219331	1.65618e-10	3.8466e-08	-32.4084	chr1	39219331	39219331	ENSMUSG00000026077	39193731	39363236	inside	25600	25600
Nr2f1	nuclear receptor subfamily 2 group F member 1 [Source:MGI Symbol;Acc:MGI:1352451]	13	78210620	3.92062e-08	2.65033e-06	26.2707	chr13	78210620	78210620	ENSMUSG00000069171	78188973	78199757	upstream	-10863	10863
Nr2f1	nuclear receptor subfamily 2 group F member 1 [Source:MGI Symbol;Acc:MGI:1352451]	13	78210672	2.71559e-14	3.05978e-11	48.703	chr13	78210672	78210672	ENSMUSG00000069171	78188973	78199757	upstream	-10915	10915
Nr2f1	nuclear receptor subfamily 2 group F member 1 [Source:MGI Symbol;Acc:MGI:1352451]	13	78210679	1.09923e-16	2.37725e-13	45.6338	chr13	78210679	78210679	ENSMUSG00000069171	78188973	78199757	upstream	-10922	10922
Nr2f1	nuclear receptor subfamily 2 group F member 1 [Source:MGI Symbol;Acc:MGI:1352451]	13	78210684	1.79306e-19	5.70114e-16	50.9659	chr13	78210684	78210684	ENSMUSG00000069171	78188973	78199757	upstream	-10927	10927
Nr2f1	nuclear receptor subfamily 2 group F member 1 [Source:MGI Symbol;Acc:MGI:1352451]	13	78210691	1.28694e-11	5.00769e-09	37.93	chr13	78210691	78210691	ENSMUSG00000069171	78188973	78199757	upstream	-10934	10934
Nr2f1	nuclear receptor subfamily 2 group F member 1 [Source:MGI Symbol;Acc:MGI:1352451]	13	78212217	2.35795e-06	5.95911e-05	30.2151	chr13	78212217	78212217	ENSMUSG00000069171	78188973	78199757	upstream	-12460	12460
Nr2f1	nuclear receptor subfamily 2 group F member 1 [Source:MGI Symbol;Acc:MGI:1352451]	13	78212318	7.71701e-07	2.56929e-05	25.5675	chr13	78212318	78212318	ENSMUSG00000069171	78188973	78199757	upstream	-12561	12561
Nr2f1	nuclear receptor subfamily 2 group F member 1 [Source:MGI Symbol;Acc:MGI:1352451]	13	78212329	2.48742e-10	5.27335e-08	27.745	chr13	78212329	78212329	ENSMUSG00000069171	78188973	78199757	upstream	-12572	12572
n-R5s21	nuclear encoded rRNA 5S 21 [Source:MGI Symbol;Acc:MGI:4421755]	19	43896548	9.24e-07	2.94487e-05	-31.5403	chr19	43896548	43896548	ENSMUSG00000084641	43932316	43932432	upstream	-35768	35768
n-R5s21	nuclear encoded rRNA 5S 21 [Source:MGI Symbol;Acc:MGI:4421755]	19	43908869	2.86256e-08	2.08611e-06	-27.6141	chr19	43908869	43908869	ENSMUSG00000084641	43932316	43932432	upstream	-23447	23447
n-R5s21	nuclear encoded rRNA 5S 21 [Source:MGI Symbol;Acc:MGI:4421755]	19	43916817	2.37563e-06	5.99407e-05	-29.1642	chr19	43916817	43916817	ENSMUSG00000084641	43932316	43932432	upstream	-15499	15499
n-R5s21	nuclear encoded rRNA 5S 21 [Source:MGI Symbol;Acc:MGI:4421755]	19	43921196	4.48392e-05	0.000542022	-27.0822	chr19	43921196	43921196	ENSMUSG00000084641	43932316	43932432	upstream	-11120	11120
n-R5s21	nuclear encoded rRNA 5S 21 [Source:MGI Symbol;Acc:MGI:4421755]	19	43921618	2.35806e-07	1.04186e-05	-27.8263	chr19	43921618	43921618	ENSMUSG00000084641	43932316	43932432	upstream	-10698	10698
n-R5s21	nuclear encoded rRNA 5S 21 [Source:MGI Symbol;Acc:MGI:4421755]	19	43921624	1.30035e-06	3.81061e-05	-25.3519	chr19	43921624	43921624	ENSMUSG00000084641	43932316	43932432	upstream	-10692	10692
n-R5s21	nuclear encoded rRNA 5S 21 [Source:MGI Symbol;Acc:MGI:4421755]	19	43923002	1.88015e-06	5.0248e-05	-25.6098	chr19	43923002	43923002	ENSMUSG00000084641	43932316	43932432	upstream	-9314	9314
n-R5s21	nuclear encoded rRNA 5S 21 [Source:MGI Symbol;Acc:MGI:4421755]	19	43928648	0.000109902	0.00105476	28.647	chr19	43928648	43928648	ENSMUSG00000084641	43932316	43932432	upstream	-3668	3668
n-R5s21	nuclear encoded rRNA 5S 21 [Source:MGI Symbol;Acc:MGI:4421755]	19	43930012	2.96067e-06	7.07974e-05	-27.8462	chr19	43930012	43930012	ENSMUSG00000084641	43932316	43932432	upstream	-2304	2304
Nrg2	neuregulin 2 [Source:HGNC Symbol;Acc:HGNC:7998]	18	36117443	8.17411e-05	0.000846842	-28.744	chr18	36117443	36117443	ENSMUSG00000060275	36017707	36197380	inside	79937	79937
Nrg2	neuregulin 2 [Source:HGNC Symbol;Acc:HGNC:7998]	18	36150482	4.19682e-06	9.2062e-05	-31.2041	chr18	36150482	36150482	ENSMUSG00000060275	36017707	36197380	inside	46898	46898
Nrg2	neuregulin 2 [Source:HGNC Symbol;Acc:HGNC:7998]	18	36150762	2.03762e-05	0.000300768	-31.0296	chr18	36150762	36150762	ENSMUSG00000060275	36017707	36197380	inside	46618	46618
Nrg2	neuregulin 2 [Source:HGNC Symbol;Acc:HGNC:7998]	18	36167650	0.000105437	0.00102259	26.4343	chr18	36167650	36167650	ENSMUSG00000060275	36017707	36197380	inside	29730	29730
Nrg2	neuregulin 2 [Source:HGNC Symbol;Acc:HGNC:7998]	18	36173035	2.78782e-10	5.77703e-08	44.5946	chr18	36173035	36173035	ENSMUSG00000060275	36017707	36197380	inside	24345	24345
Nrg2	neuregulin 2 [Source:HGNC Symbol;Acc:HGNC:7998]	18	36176361	1.54323e-05	0.000244407	-25.8487	chr18	36176361	36176361	ENSMUSG00000060275	36017707	36197380	inside	21019	21019
Nrg2	neuregulin 2 [Source:HGNC Symbol;Acc:HGNC:7998]	18	36176398	1.11143e-08	1.00944e-06	-35.2268	chr18	36176398	36176398	ENSMUSG00000060275	36017707	36197380	inside	20982	20982
Nrg2	neuregulin 2 [Source:HGNC Symbol;Acc:HGNC:7998]	18	36176578	7.52774e-08	4.37806e-06	-38.5882	chr18	36176578	36176578	ENSMUSG00000060275	36017707	36197380	inside	20802	20802
Nrg2	neuregulin 2 [Source:HGNC Symbol;Acc:HGNC:7998]	18	36193205	2.48702e-05	0.00034903	-26.2225	chr18	36193205	36193205	ENSMUSG00000060275	36017707	36197380	inside	4175	4175
Nrg2	neuregulin 2 [Source:HGNC Symbol;Acc:HGNC:7998]	18	36193805	1.36616e-06	3.95537e-05	-29.1263	chr18	36193805	36193805	ENSMUSG00000060275	36017707	36197380	inside	3575	3575
Nrg2	neuregulin 2 [Source:HGNC Symbol;Acc:HGNC:7998]	18	36205114	1.49206e-10	3.55052e-08	-30.6273	chr18	36205114	36205114	ENSMUSG00000060275	36017707	36197380	upstream	-7734	7734
Nron	non-protein coding RNA repressor of NFAT [Source:MGI Symbol;Acc:MGI:2444126]	2	33783808	1.04323e-11	4.24184e-09	-37.4959	chr2	33783808	33783808	ENSMUSG00000086484	33805816	33813591	upstream	-22008	22008
Nron	non-protein coding RNA repressor of NFAT [Source:MGI Symbol;Acc:MGI:2444126]	2	33785853	8.07477e-14	7.72539e-11	-26.4209	chr2	33785853	33785853	ENSMUSG00000086484	33805816	33813591	upstream	-19963	19963
Nron	non-protein coding RNA repressor of NFAT [Source:MGI Symbol;Acc:MGI:2444126]	2	33785856	2.07544e-17	5.1096e-14	-30.0794	chr2	33785856	33785856	ENSMUSG00000086484	33805816	33813591	upstream	-19960	19960
Nron	non-protein coding RNA repressor of NFAT [Source:MGI Symbol;Acc:MGI:2444126]	2	33785869	1.27799e-18	3.65867e-15	-34.5204	chr2	33785869	33785869	ENSMUSG00000086484	33805816	33813591	upstream	-19947	19947
Nron	non-protein coding RNA repressor of NFAT [Source:MGI Symbol;Acc:MGI:2444126]	2	33785891	1.85596e-14	2.19339e-11	-32.4888	chr2	33785891	33785891	ENSMUSG00000086484	33805816	33813591	upstream	-19925	19925
Nron	non-protein coding RNA repressor of NFAT [Source:MGI Symbol;Acc:MGI:2444126]	2	33792183	1.53776e-07	7.52888e-06	-42.8256	chr2	33792183	33792183	ENSMUSG00000086484	33805816	33813591	upstream	-13633	13633
Nron	non-protein coding RNA repressor of NFAT [Source:MGI Symbol;Acc:MGI:2444126]	2	33794541	1.26476e-06	3.73183e-05	-27.3312	chr2	33794541	33794541	ENSMUSG00000086484	33805816	33813591	upstream	-11275	11275
Nron	non-protein coding RNA repressor of NFAT [Source:MGI Symbol;Acc:MGI:2444126]	2	33809651	5.85152e-05	0.00066036	26.3196	chr2	33809651	33809651	ENSMUSG00000089596	33812957	33813326	upstream	-3306	3306
Nron	non-protein coding RNA repressor of NFAT [Source:MGI Symbol;Acc:MGI:2444126]	2	33813278	6.20729e-08	3.77601e-06	27.1303	chr2	33813278	33813278	ENSMUSG00000089596	33812957	33813326	inside	321	48
Nron	non-protein coding RNA repressor of NFAT [Source:MGI Symbol;Acc:MGI:2444126]	2	33813331	4.26999e-17	9.90846e-14	42.358	chr2	33813331	33813331	ENSMUSG00000089596	33812957	33813326	downstream	374	5
Nron	non-protein coding RNA repressor of NFAT [Source:MGI Symbol;Acc:MGI:2444126]	2	33813334	4.48451e-13	3.2477e-10	37.1833	chr2	33813334	33813334	ENSMUSG00000089596	33812957	33813326	downstream	377	8
Nron	non-protein coding RNA repressor of NFAT [Source:MGI Symbol;Acc:MGI:2444126]	2	33813336	1.5269e-10	3.61444e-08	33.5977	chr2	33813336	33813336	ENSMUSG00000089596	33812957	33813326	downstream	379	10
Nron	non-protein coding RNA repressor of NFAT [Source:MGI Symbol;Acc:MGI:2444126]	2	33814554	2.71174e-05	0.000372293	-28.8853	chr2	33814554	33814554	ENSMUSG00000089596	33812957	33813326	downstream	1597	1228
Nron	non-protein coding RNA repressor of NFAT [Source:MGI Symbol;Acc:MGI:2444126]	2	33840317	2.83705e-05	0.000385035	-29.1508	chr2	33840317	33840317	ENSMUSG00000089596	33812957	33813326	downstream	27360	26991
Nrxn2	neurexin II [Source:MGI Symbol;Acc:MGI:1096362]	19	6420889	3.98511e-05	0.00049663	25.3399	chr19	6420889	6420889	ENSMUSG00000033768	6418731	6544169	inside	2158	2158
Nrxn2	neurexin II [Source:MGI Symbol;Acc:MGI:1096362]	19	6421106	2.48663e-08	1.87186e-06	-27.7389	chr19	6421106	6421106	ENSMUSG00000033768	6418731	6544169	inside	2375	2375
Nrxn2	neurexin II [Source:MGI Symbol;Acc:MGI:1096362]	19	6428228	2.76431e-08	2.03161e-06	30.3139	chr19	6428228	6428228	ENSMUSG00000033768	6418731	6544169	inside	9497	9497
Nrxn2	neurexin II [Source:MGI Symbol;Acc:MGI:1096362]	19	6428237	3.60336e-13	2.69309e-10	37.5575	chr19	6428237	6428237	ENSMUSG00000033768	6418731	6544169	inside	9506	9506
Nrxn2	neurexin II [Source:MGI Symbol;Acc:MGI:1096362]	19	6428305	3.5582e-07	1.42522e-05	26.1498	chr19	6428305	6428305	ENSMUSG00000033768	6418731	6544169	inside	9574	9574
Nrxn2	neurexin II [Source:MGI Symbol;Acc:MGI:1096362]	19	6428429	1.26133e-06	3.72462e-05	31.8997	chr19	6428429	6428429	ENSMUSG00000033768	6418731	6544169	inside	9698	9698
Nrxn2	neurexin II [Source:MGI Symbol;Acc:MGI:1096362]	19	6428454	1.45212e-05	0.000233472	28.7279	chr19	6428454	6428454	ENSMUSG00000033768	6418731	6544169	inside	9723	9723
Nrxn2	neurexin II [Source:MGI Symbol;Acc:MGI:1096362]	19	6428475	6.92747e-09	7.0048e-07	32.421	chr19	6428475	6428475	ENSMUSG00000033768	6418731	6544169	inside	9744	9744
Nrxn2	neurexin II [Source:MGI Symbol;Acc:MGI:1096362]	19	6428526	9.13413e-06	0.000165022	-27.6452	chr19	6428526	6428526	ENSMUSG00000033768	6418731	6544169	inside	9795	9795
Nrxn2	neurexin II [Source:MGI Symbol;Acc:MGI:1096362]	19	6429985	2.9323e-09	3.60424e-07	30.7319	chr19	6429985	6429985	ENSMUSG00000033768	6418731	6544169	inside	11254	11254
Nrxn2	neurexin II [Source:MGI Symbol;Acc:MGI:1096362]	19	6432709	4.9739e-06	0.000104548	-26.4122	chr19	6432709	6432709	ENSMUSG00000033768	6418731	6544169	inside	13978	13978
Nrxn2	neurexin II [Source:MGI Symbol;Acc:MGI:1096362]	19	6440110	0.000199009	0.00163722	26.3992	chr19	6440110	6440110	ENSMUSG00000033768	6418731	6544169	inside	21379	21379
Nrxn2	neurexin II [Source:MGI Symbol;Acc:MGI:1096362]	19	6441043	1.65287e-11	6.15782e-09	36.7908	chr19	6441043	6441043	ENSMUSG00000033768	6418731	6544169	inside	22312	22312
Nrxn2	neurexin II [Source:MGI Symbol;Acc:MGI:1096362]	19	6443962	1.69326e-11	6.28003e-09	-37.8424	chr19	6443962	6443962	ENSMUSG00000033768	6418731	6544169	inside	25231	25231
Nrxn2	neurexin II [Source:MGI Symbol;Acc:MGI:1096362]	19	6448166	2.33227e-05	0.00033271	26.5957	chr19	6448166	6448166	ENSMUSG00000033768	6418731	6544169	inside	29435	29435
Nrxn2	neurexin II [Source:MGI Symbol;Acc:MGI:1096362]	19	6448180	0.000200231	0.00164464	26.6603	chr19	6448180	6448180	ENSMUSG00000033768	6418731	6544169	inside	29449	29449
Nrxn2	neurexin II [Source:MGI Symbol;Acc:MGI:1096362]	19	6449809	1.44109e-05	0.000232119	-25.5798	chr19	6449809	6449809	ENSMUSG00000033768	6418731	6544169	inside	31078	31078
Nrxn2	neurexin II [Source:MGI Symbol;Acc:MGI:1096362]	19	6451864	1.15307e-05	0.000196451	27.6726	chr19	6451864	6451864	ENSMUSG00000033768	6418731	6544169	inside	33133	33133
Nrxn2	neurexin II [Source:MGI Symbol;Acc:MGI:1096362]	19	6453675	5.73394e-07	2.04914e-05	27.7213	chr19	6453675	6453675	ENSMUSG00000033768	6418731	6544169	inside	34944	34944
Nrxn2	neurexin II [Source:MGI Symbol;Acc:MGI:1096362]	19	6464895	9.56348e-08	5.24573e-06	35.1296	chr19	6464895	6464895	ENSMUSG00000033768	6418731	6544169	inside	46164	46164
Nrxn2	neurexin II [Source:MGI Symbol;Acc:MGI:1096362]	19	6469204	1.53655e-12	8.96608e-10	31.9656	chr19	6469204	6469204	ENSMUSG00000033768	6418731	6544169	inside	50473	50473
Nrxn2	neurexin II [Source:MGI Symbol;Acc:MGI:1096362]	19	6474977	5.19751e-06	0.00010808	27.1653	chr19	6474977	6474977	ENSMUSG00000033768	6418731	6544169	inside	56246	56246
Nrxn2	neurexin II [Source:MGI Symbol;Acc:MGI:1096362]	19	6474987	8.55648e-07	2.7773e-05	26.1905	chr19	6474987	6474987	ENSMUSG00000033768	6418731	6544169	inside	56256	56256
Nrxn3	Neurexin-3 [Source:UniProtKB/Swiss-Prot;Acc:Q6P9K9]	12	88713720	2.15676e-05	0.000313725	-26.8098	chr12	88713720	88713720	ENSMUSG00000066392	88722876	90334935	upstream	-9156	9156
Nrxn3	Neurexin-3 [Source:UniProtKB/Swiss-Prot;Acc:Q6P9K9]	12	88726651	0.000618868	0.00378308	-26.25	chr12	88726651	88726651	ENSMUSG00000066392	88722876	90334935	inside	3775	3775
Nrxn3	Neurexin-3 [Source:UniProtKB/Swiss-Prot;Acc:Q6P9K9]	12	88776109	4.26405e-06	9.31831e-05	30.1667	chr12	88776109	88776109	ENSMUSG00000066392	88722876	90334935	inside	53233	53233
Nrxn3	Neurexin-3 [Source:UniProtKB/Swiss-Prot;Acc:Q6P9K9]	12	88806015	1.33158e-12	8.01089e-10	-28.3333	chr12	88806015	88806015	ENSMUSG00000066392	88722876	90334935	inside	83139	83139
Nrxn3	Neurexin-3 [Source:UniProtKB/Swiss-Prot;Acc:Q6P9K9]	12	88869596	5.42366e-05	0.000624115	28.9599	chr12	88869596	88869596	ENSMUSG00000066392	88722876	90334935	inside	146720	146720
Nrxn3	Neurexin-3 [Source:UniProtKB/Swiss-Prot;Acc:Q6P9K9]	12	88903704	0.000146974	0.00130876	25.9126	chr12	88903704	88903704	ENSMUSG00000066392	88722876	90334935	inside	180828	180828
Nrxn3	Neurexin-3 [Source:UniProtKB/Swiss-Prot;Acc:Q6P9K9]	12	88908924	8.54853e-06	0.000157078	-26.5121	chr12	88908924	88908924	ENSMUSG00000066392	88722876	90334935	inside	186048	186048
Nrxn3	Neurexin-3 [Source:UniProtKB/Swiss-Prot;Acc:Q6P9K9]	12	88982756	6.45803e-06	0.000127162	-25.2207	chr12	88982756	88982756	ENSMUSG00000066392	88722876	90334935	inside	259880	259880
Ntm	Mus musculus neurotrimin (Ntm) transcript variant 7 mRNA. [Source:RefSeq mRNA;Acc:NM_001357603]	9	29818295	2.54593e-09	3.23261e-07	33.1481	chr9	29818295	29818295	ENSMUSG00000059974	28994750	29963141	inside	144846	144846
Ntm	Mus musculus neurotrimin (Ntm) transcript variant 7 mRNA. [Source:RefSeq mRNA;Acc:NM_001357603]	9	29830696	9.78861e-07	3.07645e-05	25.699	chr9	29830696	29830696	ENSMUSG00000059974	28994750	29963141	inside	132445	132445
Ntm	Mus musculus neurotrimin (Ntm) transcript variant 7 mRNA. [Source:RefSeq mRNA;Acc:NM_001357603]	9	29837547	1.98627e-09	2.66416e-07	-39.0409	chr9	29837547	29837547	ENSMUSG00000059974	28994750	29963141	inside	125594	125594
Ntm	Mus musculus neurotrimin (Ntm) transcript variant 7 mRNA. [Source:RefSeq mRNA;Acc:NM_001357603]	9	29892567	5.19019e-12	2.40801e-09	-42.8744	chr9	29892567	29892567	ENSMUSG00000059974	28994750	29963141	inside	70574	70574
Ntm	Mus musculus neurotrimin (Ntm) transcript variant 7 mRNA. [Source:RefSeq mRNA;Acc:NM_001357603]	9	29939678	3.61843e-06	8.22957e-05	27.4758	chr9	29939678	29939678	ENSMUSG00000059974	28994750	29963141	inside	23463	23463
Ntm	Mus musculus neurotrimin (Ntm) transcript variant 7 mRNA. [Source:RefSeq mRNA;Acc:NM_001357603]	9	29941373	2.03892e-10	4.50632e-08	-36.942	chr9	29941373	29941373	ENSMUSG00000059974	28994750	29963141	inside	21768	21768
Ntm	Mus musculus neurotrimin (Ntm) transcript variant 7 mRNA. [Source:RefSeq mRNA;Acc:NM_001357603]	9	29961087	7.12727e-06	0.000137037	-31.3663	chr9	29961087	29961087	ENSMUSG00000059974	28994750	29963141	inside	2054	2054
Ntm	Mus musculus neurotrimin (Ntm) transcript variant 7 mRNA. [Source:RefSeq mRNA;Acc:NM_001357603]	9	29987182	5.54789e-09	5.90046e-07	-25.7627	chr9	29987182	29987182	ENSMUSG00000059974	28994750	29963141	upstream	-24041	24041
Ntn1	Netrin-1 [Source:UniProtKB/Swiss-Prot;Acc:O09118]	11	68369158	2.1242e-18	5.95572e-15	-42.5287	chr11	68369158	68369158	ENSMUSG00000020902	68209364	68400823	inside	31665	31665
Ntn1	Netrin-1 [Source:UniProtKB/Swiss-Prot;Acc:O09118]	11	68371961	1.16688e-07	6.10109e-06	-27.4294	chr11	68371961	68371961	ENSMUSG00000020902	68209364	68400823	inside	28862	28862
Ntn1	Netrin-1 [Source:UniProtKB/Swiss-Prot;Acc:O09118]	11	68371977	1.76896e-08	1.44152e-06	-26.4358	chr11	68371977	68371977	ENSMUSG00000020902	68209364	68400823	inside	28846	28846
Ntn1	Netrin-1 [Source:UniProtKB/Swiss-Prot;Acc:O09118]	11	68373226	3.92667e-08	2.65329e-06	-35.119	chr11	68373226	68373226	ENSMUSG00000020902	68209364	68400823	inside	27597	27597
Ntn1	Netrin-1 [Source:UniProtKB/Swiss-Prot;Acc:O09118]	11	68375063	8.02326e-07	2.64591e-05	-27.415	chr11	68375063	68375063	ENSMUSG00000020902	68209364	68400823	inside	25760	25760
Ntn1	Netrin-1 [Source:UniProtKB/Swiss-Prot;Acc:O09118]	11	68378631	1.12727e-06	3.41903e-05	-26.3367	chr11	68378631	68378631	ENSMUSG00000020902	68209364	68400823	inside	22192	22192
Ntn1	Netrin-1 [Source:UniProtKB/Swiss-Prot;Acc:O09118]	11	68381638	0.000300347	0.0022209	-26.9031	chr11	68381638	68381638	ENSMUSG00000020902	68209364	68400823	inside	19185	19185
Ntn1	Netrin-1 [Source:UniProtKB/Swiss-Prot;Acc:O09118]	11	68389823	2.1935e-05	0.00031775	-26.5115	chr11	68389823	68389823	ENSMUSG00000020902	68209364	68400823	inside	11000	11000
Ntn1	Netrin-1 [Source:UniProtKB/Swiss-Prot;Acc:O09118]	11	68408845	2.79216e-08	2.04729e-06	-29.9679	chr11	68408845	68408845	ENSMUSG00000020902	68209364	68400823	upstream	-8022	8022
Ntng2	Netrin-G2 [Source:UniProtKB/Swiss-Prot;Acc:Q8R4F1]	2	29206355	3.68992e-06	8.35023e-05	-30.1434	chr2	29206355	29206355	ENSMUSG00000035513	29194541	29253005	inside	46650	11814
Ntng2	Netrin-G2 [Source:UniProtKB/Swiss-Prot;Acc:Q8R4F1]	2	29207351	3.78645e-11	1.18975e-08	-34.2803	chr2	29207351	29207351	ENSMUSG00000035513	29194541	29253005	inside	45654	12810
Ntng2	Netrin-G2 [Source:UniProtKB/Swiss-Prot;Acc:Q8R4F1]	2	29216367	3.38155e-08	2.36565e-06	27.1842	chr2	29216367	29216367	ENSMUSG00000035513	29194541	29253005	inside	36638	21826
Ntng2	Netrin-G2 [Source:UniProtKB/Swiss-Prot;Acc:Q8R4F1]	2	29218133	4.29958e-12	2.06833e-09	42.6923	chr2	29218133	29218133	ENSMUSG00000035513	29194541	29253005	inside	34872	23592
Ntng2	Netrin-G2 [Source:UniProtKB/Swiss-Prot;Acc:Q8R4F1]	2	29218192	3.69175e-06	8.35302e-05	-28.5624	chr2	29218192	29218192	ENSMUSG00000035513	29194541	29253005	inside	34813	23651
Ntng2	Netrin-G2 [Source:UniProtKB/Swiss-Prot;Acc:Q8R4F1]	2	29230524	2.48606e-05	0.000348929	26.7979	chr2	29230524	29230524	ENSMUSG00000035513	29194541	29253005	inside	22481	22481
Ntng2	Netrin-G2 [Source:UniProtKB/Swiss-Prot;Acc:Q8R4F1]	2	29234501	4.70912e-10	8.69245e-08	-33.9609	chr2	29234501	29234501	ENSMUSG00000035513	29194541	29253005	inside	18504	18504
Ntng2	Netrin-G2 [Source:UniProtKB/Swiss-Prot;Acc:Q8R4F1]	2	29234509	2.40725e-07	1.05813e-05	-27.2736	chr2	29234509	29234509	ENSMUSG00000035513	29194541	29253005	inside	18496	18496
Ntng2	Netrin-G2 [Source:UniProtKB/Swiss-Prot;Acc:Q8R4F1]	2	29239592	1.17732e-05	0.000199583	-30.7867	chr2	29239592	29239592	ENSMUSG00000035513	29194541	29253005	inside	13413	13413
Ntng2	Netrin-G2 [Source:UniProtKB/Swiss-Prot;Acc:Q8R4F1]	2	29239594	1.559e-05	0.000246237	-31.1244	chr2	29239594	29239594	ENSMUSG00000035513	29194541	29253005	inside	13411	13411
Ntng2	Netrin-G2 [Source:UniProtKB/Swiss-Prot;Acc:Q8R4F1]	2	29239596	1.70363e-05	0.000262995	-30.6339	chr2	29239596	29239596	ENSMUSG00000035513	29194541	29253005	inside	13409	13409
Ntng2	Netrin-G2 [Source:UniProtKB/Swiss-Prot;Acc:Q8R4F1]	2	29239598	3.41478e-07	1.38104e-05	-36.7989	chr2	29239598	29239598	ENSMUSG00000035513	29194541	29253005	inside	13407	13407
Ntng2	Netrin-G2 [Source:UniProtKB/Swiss-Prot;Acc:Q8R4F1]	2	29250319	6.73955e-07	2.31904e-05	27.6169	chr2	29250319	29250319	ENSMUSG00000035513	29194541	29253005	inside	2686	2686
Ntng2	Netrin-G2 [Source:UniProtKB/Swiss-Prot;Acc:Q8R4F1]	2	29250525	7.24351e-08	4.24972e-06	39.8481	chr2	29250525	29250525	ENSMUSG00000035513	29194541	29253005	inside	2480	2480
Nuak1	NUAK family SNF1-like kinase 1 [Source:UniProtKB/Swiss-Prot;Acc:Q641K5]	10	84383829	4.32556e-09	4.8714e-07	37.248	chr10	84383829	84383829	ENSMUSG00000020032	84370905	84440597	inside	56768	12924
Nuak1	NUAK family SNF1-like kinase 1 [Source:UniProtKB/Swiss-Prot;Acc:Q641K5]	10	84388667	8.64202e-05	0.000882661	-26.9591	chr10	84388667	84388667	ENSMUSG00000020032	84370905	84440597	inside	51930	17762
Nuak1	NUAK family SNF1-like kinase 1 [Source:UniProtKB/Swiss-Prot;Acc:Q641K5]	10	84393409	2.80136e-08	2.05258e-06	38.8696	chr10	84393409	84393409	ENSMUSG00000020032	84370905	84440597	inside	47188	22504
Nuak1	NUAK family SNF1-like kinase 1 [Source:UniProtKB/Swiss-Prot;Acc:Q641K5]	10	84396624	3.23273e-07	1.32499e-05	41.5513	chr10	84396624	84396624	ENSMUSG00000020032	84370905	84440597	inside	43973	25719
Nuak1	NUAK family SNF1-like kinase 1 [Source:UniProtKB/Swiss-Prot;Acc:Q641K5]	10	84409459	2.42813e-07	1.06523e-05	27.8767	chr10	84409459	84409459	ENSMUSG00000020032	84370905	84440597	inside	31138	31138
Nuak1	NUAK family SNF1-like kinase 1 [Source:UniProtKB/Swiss-Prot;Acc:Q641K5]	10	84410426	2.88151e-08	2.09671e-06	28.2618	chr10	84410426	84410426	ENSMUSG00000020032	84370905	84440597	inside	30171	30171
Nuak1	NUAK family SNF1-like kinase 1 [Source:UniProtKB/Swiss-Prot;Acc:Q641K5]	10	84438963	1.52441e-05	0.000242174	-28.4611	chr10	84438963	84438963	ENSMUSG00000020032	84370905	84440597	inside	1634	1634
Nuak1	NUAK family SNF1-like kinase 1 [Source:UniProtKB/Swiss-Prot;Acc:Q641K5]	10	84439102	5.65595e-07	2.02747e-05	29.0724	chr10	84439102	84439102	ENSMUSG00000020032	84370905	84440597	inside	1495	1495
Nudt3	Diphosphoinositol polyphosphate phosphohydrolase 1 [Source:UniProtKB/Swiss-Prot;Acc:Q9JI46]	17	27594735	6.0508e-12	2.71908e-09	-39.3258	chr17	27594735	27594735	ENSMUSG00000024213	27579382	27623465	inside	28730	15353
Nudt3	Diphosphoinositol polyphosphate phosphohydrolase 1 [Source:UniProtKB/Swiss-Prot;Acc:Q9JI46]	17	27595561	2.1284e-10	4.65795e-08	-35.7635	chr17	27595561	27595561	ENSMUSG00000024213	27579382	27623465	inside	27904	16179
Nudt3	Diphosphoinositol polyphosphate phosphohydrolase 1 [Source:UniProtKB/Swiss-Prot;Acc:Q9JI46]	17	27595767	1.75551e-10	4.01805e-08	-35.5121	chr17	27595767	27595767	ENSMUSG00000024213	27579382	27623465	inside	27698	16385
Nudt3	Diphosphoinositol polyphosphate phosphohydrolase 1 [Source:UniProtKB/Swiss-Prot;Acc:Q9JI46]	17	27604237	1.01027e-06	3.15005e-05	-25.2075	chr17	27604237	27604237	ENSMUSG00000024213	27579382	27623465	inside	19228	19228
Nudt3	Diphosphoinositol polyphosphate phosphohydrolase 1 [Source:UniProtKB/Swiss-Prot;Acc:Q9JI46]	17	27606126	7.81937e-07	2.59508e-05	28.2563	chr17	27606126	27606126	ENSMUSG00000024213	27579382	27623465	inside	17339	17339
Nudt3	Diphosphoinositol polyphosphate phosphohydrolase 1 [Source:UniProtKB/Swiss-Prot;Acc:Q9JI46]	17	27606291	2.84066e-06	6.86179e-05	29.0115	chr17	27606291	27606291	ENSMUSG00000024213	27579382	27623465	inside	17174	17174
Nudt3	Diphosphoinositol polyphosphate phosphohydrolase 1 [Source:UniProtKB/Swiss-Prot;Acc:Q9JI46]	17	27610947	9.24188e-07	2.94527e-05	32.7738	chr17	27610947	27610947	ENSMUSG00000024213	27579382	27623465	inside	12518	12518
Nxn	Nucleoredoxin [Source:UniProtKB/Swiss-Prot;Acc:P97346]	11	76325136	4.983e-05	0.000586352	25.5506	chr11	76325136	76325136	ENSMUSG00000020844	76257198	76399140	inside	74004	67938
Nxn	Nucleoredoxin [Source:UniProtKB/Swiss-Prot;Acc:P97346]	11	76351170	1.14798e-05	0.000195787	-29.5227	chr11	76351170	76351170	ENSMUSG00000020844	76257198	76399140	inside	47970	47970
Nxn	Nucleoredoxin [Source:UniProtKB/Swiss-Prot;Acc:P97346]	11	76359897	0.000306813	0.00225608	-26.6254	chr11	76359897	76359897	ENSMUSG00000020844	76257198	76399140	inside	39243	39243
Nxn	Nucleoredoxin [Source:UniProtKB/Swiss-Prot;Acc:P97346]	11	76360323	7.0874e-09	7.13056e-07	-25.5473	chr11	76360323	76360323	ENSMUSG00000020844	76257198	76399140	inside	38817	38817
Nxn	Nucleoredoxin [Source:UniProtKB/Swiss-Prot;Acc:P97346]	11	76363692	0.00135444	0.00672135	25.9036	chr11	76363692	76363692	ENSMUSG00000020844	76257198	76399140	inside	35448	35448
Nxn	Nucleoredoxin [Source:UniProtKB/Swiss-Prot;Acc:P97346]	11	76372261	2.90459e-07	1.22062e-05	-38.1093	chr11	76372261	76372261	ENSMUSG00000020844	76257198	76399140	inside	26879	26879
Nxn	Nucleoredoxin [Source:UniProtKB/Swiss-Prot;Acc:P97346]	11	76381262	1.78324e-06	4.83117e-05	-26.6497	chr11	76381262	76381262	ENSMUSG00000020844	76257198	76399140	inside	17878	17878
Nxn	Nucleoredoxin [Source:UniProtKB/Swiss-Prot;Acc:P97346]	11	76386180	0.000134707	0.00122691	28.4962	chr11	76386180	76386180	ENSMUSG00000020844	76257198	76399140	inside	12960	12960
Nxn	Nucleoredoxin [Source:UniProtKB/Swiss-Prot;Acc:P97346]	11	76388709	4.62636e-06	9.90539e-05	-31.3944	chr11	76388709	76388709	ENSMUSG00000020844	76257198	76399140	inside	10431	10431
Nxn	Nucleoredoxin [Source:UniProtKB/Swiss-Prot;Acc:P97346]	11	76388855	5.49258e-08	3.43579e-06	38.2661	chr11	76388855	76388855	ENSMUSG00000020844	76257198	76399140	inside	10285	10285
Nxn	Nucleoredoxin [Source:UniProtKB/Swiss-Prot;Acc:P97346]	11	76398033	1.72241e-07	8.2073e-06	29.3513	chr11	76398033	76398033	ENSMUSG00000020844	76257198	76399140	inside	1107	1107
Nxpe4	NXPE family member 4 [Source:UniProtKB/Swiss-Prot;Acc:Q52KP5]	9	48162813	1.27081e-08	1.11827e-06	-34.6914	chr9	48162813	48162813	ENSMUSG00000044229	48162023	48400025	inside	790	790
Nxpe4	NXPE family member 4 [Source:UniProtKB/Swiss-Prot;Acc:Q52KP5]	9	48162831	2.96602e-07	1.23962e-05	-29.8134	chr9	48162831	48162831	ENSMUSG00000044229	48162023	48400025	inside	808	808
Nxpe4	NXPE family member 4 [Source:UniProtKB/Swiss-Prot;Acc:Q52KP5]	9	48172955	2.02241e-15	3.21177e-12	-40.1388	chr9	48172955	48172955	ENSMUSG00000044229	48162023	48400025	inside	10932	10932
Nxpe4	NXPE family member 4 [Source:UniProtKB/Swiss-Prot;Acc:Q52KP5]	9	48173609	7.28324e-05	0.000777659	-28.8958	chr9	48173609	48173609	ENSMUSG00000044229	48162023	48400025	inside	11586	11586
Nxpe4	NXPE family member 4 [Source:UniProtKB/Swiss-Prot;Acc:Q52KP5]	9	48184470	0.000109063	0.00104868	-27.5	chr9	48184470	48184470	ENSMUSG00000044229	48162023	48400025	inside	22447	22447
Nxpe4	NXPE family member 4 [Source:UniProtKB/Swiss-Prot;Acc:Q52KP5]	9	48196960	4.21663e-06	9.23961e-05	-27.7665	chr9	48196960	48196960	ENSMUSG00000044229	48162023	48400025	inside	34937	34937
Nxpe4	NXPE family member 4 [Source:UniProtKB/Swiss-Prot;Acc:Q52KP5]	9	48197822	3.18071e-08	2.25899e-06	30.8198	chr9	48197822	48197822	ENSMUSG00000044229	48162023	48400025	inside	35799	35799
Nxpe4	NXPE family member 4 [Source:UniProtKB/Swiss-Prot;Acc:Q52KP5]	9	48209664	0.000130741	0.00120005	-28.2828	chr9	48209664	48209664	ENSMUSG00000044229	48162023	48400025	inside	47641	47641
Nxpe4	NXPE family member 4 [Source:UniProtKB/Swiss-Prot;Acc:Q52KP5]	9	48216082	0.000293675	0.00218401	-25.7146	chr9	48216082	48216082	ENSMUSG00000044229	48162023	48400025	inside	54059	54059
Nxpe4	NXPE family member 4 [Source:UniProtKB/Swiss-Prot;Acc:Q52KP5]	9	48216281	1.56362e-06	4.37854e-05	-32.0355	chr9	48216281	48216281	ENSMUSG00000044229	48162023	48400025	inside	54258	54258
Nxpe4	NXPE family member 4 [Source:UniProtKB/Swiss-Prot;Acc:Q52KP5]	9	48235399	7.51071e-07	2.51597e-05	-29.6527	chr9	48235399	48235399	ENSMUSG00000044229	48162023	48400025	inside	73376	73376
Nxpe4	NXPE family member 4 [Source:UniProtKB/Swiss-Prot;Acc:Q52KP5]	9	48243862	0.000134645	0.00122648	-26.1764	chr9	48243862	48243862	ENSMUSG00000044229	48162023	48400025	inside	81839	81839
Obscn	obscurin cytoskeletal calmodulin and titin-interacting RhoGEF [Source:HGNC Symbol;Acc:HGNC:15719]	11	59082252	2.23282e-14	2.57838e-11	-36.8421	chr11	59082252	59082252	ENSMUSG00000061462	58994256	59136402	inside	54150	54150
Obscn	obscurin cytoskeletal calmodulin and titin-interacting RhoGEF [Source:HGNC Symbol;Acc:HGNC:15719]	11	59117490	1.52136e-07	7.46428e-06	-28.125	chr11	59117490	59117490	ENSMUSG00000061462	58994256	59136402	inside	18912	18912
Obscn	obscurin cytoskeletal calmodulin and titin-interacting RhoGEF [Source:HGNC Symbol;Acc:HGNC:15719]	11	59134536	1.32903e-14	1.64005e-11	37.225	chr11	59134536	59134536	ENSMUSG00000061462	58994256	59136402	inside	1866	1866
Obscn	obscurin cytoskeletal calmodulin and titin-interacting RhoGEF [Source:HGNC Symbol;Acc:HGNC:15719]	11	59135252	1.46121e-06	4.16023e-05	27.5097	chr11	59135252	59135252	ENSMUSG00000061462	58994256	59136402	inside	1150	1150
Obscn	obscurin cytoskeletal calmodulin and titin-interacting RhoGEF [Source:HGNC Symbol;Acc:HGNC:15719]	11	59136007	5.52331e-06	0.000113101	29.2974	chr11	59136007	59136007	ENSMUSG00000061462	58994256	59136402	inside	395	395
Obscn	obscurin cytoskeletal calmodulin and titin-interacting RhoGEF [Source:HGNC Symbol;Acc:HGNC:15719]	11	59136013	2.183e-07	9.83231e-06	26.1905	chr11	59136013	59136013	ENSMUSG00000061462	58994256	59136402	inside	389	389
Obscn	obscurin cytoskeletal calmodulin and titin-interacting RhoGEF [Source:HGNC Symbol;Acc:HGNC:15719]	11	59136015	5.55323e-07	1.99957e-05	28.7015	chr11	59136015	59136015	ENSMUSG00000061462	58994256	59136402	inside	387	387
Obscn	obscurin cytoskeletal calmodulin and titin-interacting RhoGEF [Source:HGNC Symbol;Acc:HGNC:15719]	11	59136196	9.11118e-13	5.82117e-10	43.964	chr11	59136196	59136196	ENSMUSG00000061462	58994256	59136402	inside	206	206
Obscn	obscurin cytoskeletal calmodulin and titin-interacting RhoGEF [Source:HGNC Symbol;Acc:HGNC:15719]	11	59136216	8.99874e-08	5.01243e-06	30.3954	chr11	59136216	59136216	ENSMUSG00000061462	58994256	59136402	inside	186	186
Obscn	obscurin cytoskeletal calmodulin and titin-interacting RhoGEF [Source:HGNC Symbol;Acc:HGNC:15719]	11	59136218	2.02108e-09	2.70175e-07	30.2951	chr11	59136218	59136218	ENSMUSG00000061462	58994256	59136402	inside	184	184
Obscn	obscurin cytoskeletal calmodulin and titin-interacting RhoGEF [Source:HGNC Symbol;Acc:HGNC:15719]	11	59136240	5.25349e-12	2.43129e-09	37.6727	chr11	59136240	59136240	ENSMUSG00000061462	58994256	59136402	inside	162	162
Obscn	obscurin cytoskeletal calmodulin and titin-interacting RhoGEF [Source:HGNC Symbol;Acc:HGNC:15719]	11	59142047	4.00489e-05	0.000498458	25.4525	chr11	59142047	59142047	ENSMUSG00000061462	58994256	59136402	upstream	-5645	5645
Obscn	obscurin cytoskeletal calmodulin and titin-interacting RhoGEF [Source:HGNC Symbol;Acc:HGNC:15719]	11	59142182	1.01305e-06	3.15605e-05	27.4621	chr11	59142182	59142182	ENSMUSG00000061462	58994256	59136402	upstream	-5780	5780
Obscn	obscurin cytoskeletal calmodulin and titin-interacting RhoGEF [Source:HGNC Symbol;Acc:HGNC:15719]	11	59149885	0.000123952	0.00115331	-27.6786	chr11	59149885	59149885	ENSMUSG00000061462	58994256	59136402	upstream	-13483	13483
Opcml	opioid binding protein/cell adhesion molecule-like [Source:MGI Symbol;Acc:MGI:97397]	9	27729557	1.47779e-05	0.000236657	27.3606	chr9	27729557	27729557	ENSMUSG00000062257	27790775	28925410	upstream	-61218	61218
Opcml	opioid binding protein/cell adhesion molecule-like [Source:MGI Symbol;Acc:MGI:97397]	9	27779426	3.17008e-06	7.44978e-05	-29.7068	chr9	27779426	27779426	ENSMUSG00000062257	27790775	28925410	upstream	-11349	11349
Opcml	opioid binding protein/cell adhesion molecule-like [Source:MGI Symbol;Acc:MGI:97397]	9	27784841	1.86652e-06	4.997e-05	30.4598	chr9	27784841	27784841	ENSMUSG00000062257	27790775	28925410	upstream	-5934	5934
Opcml	opioid binding protein/cell adhesion molecule-like [Source:MGI Symbol;Acc:MGI:97397]	9	27818551	5.75023e-06	0.000116545	-30.7896	chr9	27818551	27818551	ENSMUSG00000062257	27790775	28925410	inside	27776	27776
Opcml	opioid binding protein/cell adhesion molecule-like [Source:MGI Symbol;Acc:MGI:97397]	9	27864507	3.34136e-07	1.35854e-05	25.4326	chr9	27864507	27864507	ENSMUSG00000062257	27790775	28925410	inside	73732	73732
Opcml	opioid binding protein/cell adhesion molecule-like [Source:MGI Symbol;Acc:MGI:97397]	9	27908126	1.86835e-06	5.00051e-05	-26.3342	chr9	27908126	27908126	ENSMUSG00000062257	27790775	28925410	inside	117351	117351
Opcml	opioid binding protein/cell adhesion molecule-like [Source:MGI Symbol;Acc:MGI:97397]	9	27924852	1.04657e-06	3.23637e-05	-30.7426	chr9	27924852	27924852	ENSMUSG00000062257	27790775	28925410	inside	134077	134077
Opcml	opioid binding protein/cell adhesion molecule-like [Source:MGI Symbol;Acc:MGI:97397]	9	27924853	2.28704e-12	1.24281e-09	-45.6628	chr9	27924853	27924853	ENSMUSG00000062257	27790775	28925410	inside	134078	134078
Opcml	opioid binding protein/cell adhesion molecule-like [Source:MGI Symbol;Acc:MGI:97397]	9	27930760	0.000341389	0.00244151	26.1831	chr9	27930760	27930760	ENSMUSG00000062257	27790775	28925410	inside	139985	139985
Opcml	opioid binding protein/cell adhesion molecule-like [Source:MGI Symbol;Acc:MGI:97397]	9	27935445	0.00051887	0.00332248	-26.7366	chr9	27935445	27935445	ENSMUSG00000062257	27790775	28925410	inside	144670	144670
Opcml	opioid binding protein/cell adhesion molecule-like [Source:MGI Symbol;Acc:MGI:97397]	9	27972575	7.68789e-06	0.000145028	30.7593	chr9	27972575	27972575	ENSMUSG00000062257	27790775	28925410	inside	181800	181800
Os9	Protein OS-9 [Source:UniProtKB/Swiss-Prot;Acc:Q8K2C7]	10	127098296	0.000284173	0.0021313	-26.4706	chr10	127098296	127098296	ENSMUSG00000040462	127095650	127121131	inside	22835	2646
Os9	Protein OS-9 [Source:UniProtKB/Swiss-Prot;Acc:Q8K2C7]	10	127098299	1.27194e-09	1.87964e-07	-42.478	chr10	127098299	127098299	ENSMUSG00000040462	127095650	127121131	inside	22832	2649
Os9	Protein OS-9 [Source:UniProtKB/Swiss-Prot;Acc:Q8K2C7]	10	127098307	6.60792e-06	0.000129407	-30.8459	chr10	127098307	127098307	ENSMUSG00000040462	127095650	127121131	inside	22824	2657
Os9	Protein OS-9 [Source:UniProtKB/Swiss-Prot;Acc:Q8K2C7]	10	127098309	4.37188e-07	1.6653e-05	-35.5293	chr10	127098309	127098309	ENSMUSG00000040462	127095650	127121131	inside	22822	2659
Os9	Protein OS-9 [Source:UniProtKB/Swiss-Prot;Acc:Q8K2C7]	10	127098394	2.63606e-09	3.31922e-07	-32.2339	chr10	127098394	127098394	ENSMUSG00000040462	127095650	127121131	inside	22737	2744
Os9	Protein OS-9 [Source:UniProtKB/Swiss-Prot;Acc:Q8K2C7]	10	127098400	2.73335e-06	6.66674e-05	-27.184	chr10	127098400	127098400	ENSMUSG00000040462	127095650	127121131	inside	22731	2750
Os9	Protein OS-9 [Source:UniProtKB/Swiss-Prot;Acc:Q8K2C7]	10	127098404	3.35587e-05	0.000436594	-26.3043	chr10	127098404	127098404	ENSMUSG00000040462	127095650	127121131	inside	22727	2754
Os9	Protein OS-9 [Source:UniProtKB/Swiss-Prot;Acc:Q8K2C7]	10	127098594	1.05328e-07	5.6476e-06	-30.3571	chr10	127098594	127098594	ENSMUSG00000040462	127095650	127121131	inside	22537	2944
Os9	Protein OS-9 [Source:UniProtKB/Swiss-Prot;Acc:Q8K2C7]	10	127123267	9.17555e-06	0.000165558	28.5842	chr10	127123267	127123267	ENSMUSG00000040462	127095650	127121131	upstream	-2136	2136
Ostm1	Osteopetrosis-associated transmembrane protein 1 [Source:UniProtKB/Swiss-Prot;Acc:Q8BGT0]	10	42588015	3.01579e-10	6.14128e-08	-33.7672	chr10	42588015	42588015	ENSMUSG00000038280	42583822	42702459	inside	4193	4193
Ostm1	Osteopetrosis-associated transmembrane protein 1 [Source:UniProtKB/Swiss-Prot;Acc:Q8BGT0]	10	42606662	3.70069e-11	1.16969e-08	-31.9682	chr10	42606662	42606662	ENSMUSG00000038280	42583822	42702459	inside	22840	22840
Ostm1	Osteopetrosis-associated transmembrane protein 1 [Source:UniProtKB/Swiss-Prot;Acc:Q8BGT0]	10	42613190	1.17885e-05	0.000199776	26.6667	chr10	42613190	42613190	ENSMUSG00000038280	42583822	42702459	inside	29368	29368
Ostm1	Osteopetrosis-associated transmembrane protein 1 [Source:UniProtKB/Swiss-Prot;Acc:Q8BGT0]	10	42615097	4.15517e-06	9.13473e-05	28.345	chr10	42615097	42615097	ENSMUSG00000038280	42583822	42702459	inside	31275	31275
Ostm1	Osteopetrosis-associated transmembrane protein 1 [Source:UniProtKB/Swiss-Prot;Acc:Q8BGT0]	10	42618770	1.73095e-05	0.00026618	-32.6702	chr10	42618770	42618770	ENSMUSG00000038280	42583822	42702459	inside	34948	34948
Ostm1	Osteopetrosis-associated transmembrane protein 1 [Source:UniProtKB/Swiss-Prot;Acc:Q8BGT0]	10	42621462	1.06498e-07	5.6952e-06	29.4769	chr10	42621462	42621462	ENSMUSG00000038280	42583822	42702459	inside	37640	37640
Ostm1	Osteopetrosis-associated transmembrane protein 1 [Source:UniProtKB/Swiss-Prot;Acc:Q8BGT0]	10	42633279	0.00133425	0.00664856	25.1948	chr10	42633279	42633279	ENSMUSG00000038280	42583822	42702459	inside	49457	49457
Ostm1	Osteopetrosis-associated transmembrane protein 1 [Source:UniProtKB/Swiss-Prot;Acc:Q8BGT0]	10	42633948	1.70735e-05	0.000263415	-30.3575	chr10	42633948	42633948	ENSMUSG00000038280	42583822	42702459	inside	50126	50126
Pabpn1l	poly(A)binding protein nuclear 1-like [Source:MGI Symbol;Acc:MGI:2685954]	8	122623337	9.94381e-14	9.20694e-11	-32.7317	chr8	122623337	122623337	ENSMUSG00000069867	122619471	122622739	upstream	-598	598
Pabpn1l	poly(A)binding protein nuclear 1-like [Source:MGI Symbol;Acc:MGI:2685954]	8	122630442	1.73033e-07	8.2361e-06	-30.7611	chr8	122630442	122630442	ENSMUSG00000069867	122619471	122622739	upstream	-7703	7703
Pabpn1l	poly(A)binding protein nuclear 1-like [Source:MGI Symbol;Acc:MGI:2685954]	8	122630445	7.22787e-10	1.21138e-07	-32.8374	chr8	122630445	122630445	ENSMUSG00000069867	122619471	122622739	upstream	-7706	7706
Pabpn1l	poly(A)binding protein nuclear 1-like [Source:MGI Symbol;Acc:MGI:2685954]	8	122635824	1.11171e-06	3.38327e-05	-33.5802	chr8	122635824	122635824	ENSMUSG00000069867	122619471	122622739	upstream	-13085	13085
Pabpn1l	poly(A)binding protein nuclear 1-like [Source:MGI Symbol;Acc:MGI:2685954]	8	122639945	4.4932e-08	2.94271e-06	26.8096	chr8	122639945	122639945	ENSMUSG00000069867	122619471	122622739	upstream	-17206	17206
Pabpn1l	poly(A)binding protein nuclear 1-like [Source:MGI Symbol;Acc:MGI:2685954]	8	122641496	1.91134e-15	3.05813e-12	-36.7257	chr8	122641496	122641496	ENSMUSG00000069867	122619471	122622739	upstream	-18757	18757
Pacsin1	Protein kinase C and casein kinase substrate in neurons protein 1 [Source:UniProtKB/Swiss-Prot;Acc:Q61644]	17	27657448	2.57459e-13	2.02978e-10	-34.8937	chr17	27657448	27657448	ENSMUSG00000040276	27655509	27711106	inside	1939	1939
Pacsin1	Protein kinase C and casein kinase substrate in neurons protein 1 [Source:UniProtKB/Swiss-Prot;Acc:Q61644]	17	27657452	2.96061e-19	9.14117e-16	-44.0909	chr17	27657452	27657452	ENSMUSG00000040276	27655509	27711106	inside	1943	1943
Pacsin1	Protein kinase C and casein kinase substrate in neurons protein 1 [Source:UniProtKB/Swiss-Prot;Acc:Q61644]	17	27661545	1.40053e-05	0.000227234	-27.6398	chr17	27661545	27661545	ENSMUSG00000040276	27655509	27711106	inside	6036	6036
Pacsin1	Protein kinase C and casein kinase substrate in neurons protein 1 [Source:UniProtKB/Swiss-Prot;Acc:Q61644]	17	27671840	2.35442e-08	1.79466e-06	-27.7413	chr17	27671840	27671840	ENSMUSG00000040276	27655509	27711106	inside	16331	16331
Pacsin1	Protein kinase C and casein kinase substrate in neurons protein 1 [Source:UniProtKB/Swiss-Prot;Acc:Q61644]	17	27675543	3.04041e-09	3.70602e-07	-27.8109	chr17	27675543	27675543	ENSMUSG00000040276	27655509	27711106	inside	20034	20034
Pacsin1	Protein kinase C and casein kinase substrate in neurons protein 1 [Source:UniProtKB/Swiss-Prot;Acc:Q61644]	17	27679544	1.95629e-05	0.000291717	-25.7954	chr17	27679544	27679544	ENSMUSG00000040276	27655509	27711106	inside	24035	24035
Pacsin1	Protein kinase C and casein kinase substrate in neurons protein 1 [Source:UniProtKB/Swiss-Prot;Acc:Q61644]	17	27680519	2.78632e-05	0.00037981	-33.9183	chr17	27680519	27680519	ENSMUSG00000040276	27655509	27711106	inside	25010	25010
Pacsin1	Protein kinase C and casein kinase substrate in neurons protein 1 [Source:UniProtKB/Swiss-Prot;Acc:Q61644]	17	27687475	3.02688e-07	1.25894e-05	25.4516	chr17	27687475	27687475	ENSMUSG00000040276	27655509	27711106	inside	31966	23631
Pard3	par-3 family cell polarity regulator [Source:MGI Symbol;Acc:MGI:2135608]	8	127073607	7.61609e-08	4.41596e-06	-34.8283	chr8	127073607	127073607	ENSMUSG00000025812	127063893	127612286	inside	9714	9714
Pard3	par-3 family cell polarity regulator [Source:MGI Symbol;Acc:MGI:2135608]	8	127078933	0.000317332	0.00231318	-25.8767	chr8	127078933	127078933	ENSMUSG00000025812	127063893	127612286	inside	15040	15040
Pard3	par-3 family cell polarity regulator [Source:MGI Symbol;Acc:MGI:2135608]	8	127103454	4.19411e-05	0.00051576	-31.1549	chr8	127103454	127103454	ENSMUSG00000025812	127063893	127612286	inside	39561	39561
Pard3	par-3 family cell polarity regulator [Source:MGI Symbol;Acc:MGI:2135608]	8	127119819	1.90925e-08	1.52811e-06	-41.1852	chr8	127119819	127119819	ENSMUSG00000025812	127063893	127612286	inside	55926	55926
Pard3	par-3 family cell polarity regulator [Source:MGI Symbol;Acc:MGI:2135608]	8	127173179	0.00092414	0.00507811	-25.9649	chr8	127173179	127173179	ENSMUSG00000025812	127063893	127612286	inside	109286	109286
Pard3	par-3 family cell polarity regulator [Source:MGI Symbol;Acc:MGI:2135608]	8	127190614	1.05877e-10	2.70142e-08	-35.9725	chr8	127190614	127190614	ENSMUSG00000025812	127063893	127612286	inside	126721	126721
Pard3	par-3 family cell polarity regulator [Source:MGI Symbol;Acc:MGI:2135608]	8	127195388	2.24096e-06	5.7341e-05	-27.245	chr8	127195388	127195388	ENSMUSG00000025812	127063893	127612286	inside	131495	131495
Pard3	par-3 family cell polarity regulator [Source:MGI Symbol;Acc:MGI:2135608]	8	127195608	2.65048e-08	1.96618e-06	-29.0831	chr8	127195608	127195608	ENSMUSG00000025812	127063893	127612286	inside	131715	131715
Pard3	par-3 family cell polarity regulator [Source:MGI Symbol;Acc:MGI:2135608]	8	127196815	1.7876e-05	0.000272668	-27.3364	chr8	127196815	127196815	ENSMUSG00000025812	127063893	127612286	inside	132922	132922
Pard3	par-3 family cell polarity regulator [Source:MGI Symbol;Acc:MGI:2135608]	8	127216372	1.5844e-08	1.3252e-06	31.7355	chr8	127216372	127216372	ENSMUSG00000025812	127063893	127612286	inside	152479	152479
Pard3	par-3 family cell polarity regulator [Source:MGI Symbol;Acc:MGI:2135608]	8	127244117	7.65013e-08	4.43045e-06	33.4838	chr8	127244117	127244117	ENSMUSG00000025812	127063893	127612286	inside	180224	180224
Pard3	par-3 family cell polarity regulator [Source:MGI Symbol;Acc:MGI:2135608]	8	127247902	6.32976e-05	0.000700202	-28.769	chr8	127247902	127247902	ENSMUSG00000025812	127063893	127612286	inside	184009	184009
Pard3	par-3 family cell polarity regulator [Source:MGI Symbol;Acc:MGI:2135608]	8	127252187	2.62769e-05	0.000363624	-25.4762	chr8	127252187	127252187	ENSMUSG00000025812	127063893	127612286	inside	188294	188294
Pard3	par-3 family cell polarity regulator [Source:MGI Symbol;Acc:MGI:2135608]	8	127261026	1.3094e-05	0.000216094	-30.4169	chr8	127261026	127261026	ENSMUSG00000025812	127063893	127612286	inside	197133	197133
Pard3	par-3 family cell polarity regulator [Source:MGI Symbol;Acc:MGI:2135608]	8	127294407	4.90935e-06	0.000103527	-33.953	chr8	127294407	127294407	ENSMUSG00000025812	127063893	127612286	inside	230514	230514
Parvb	parvin beta [Source:MGI Symbol;Acc:MGI:2153063]	15	84218290	6.30631e-09	6.52054e-07	-28.4419	chr15	84218290	84218290	ENSMUSG00000022438	84232043	84315688	upstream	-13753	13753
Parvb	parvin beta [Source:MGI Symbol;Acc:MGI:2153063]	15	84218297	8.35774e-14	7.95021e-11	-42.7146	chr15	84218297	84218297	ENSMUSG00000022438	84232043	84315688	upstream	-13746	13746
Parvb	parvin beta [Source:MGI Symbol;Acc:MGI:2153063]	15	84218680	7.29072e-14	7.09324e-11	-51.6552	chr15	84218680	84218680	ENSMUSG00000022438	84232043	84315688	upstream	-13363	13363
Parvb	parvin beta [Source:MGI Symbol;Acc:MGI:2153063]	15	84218953	2.31858e-12	1.25674e-09	-37.4528	chr15	84218953	84218953	ENSMUSG00000022438	84232043	84315688	upstream	-13090	13090
Parvb	parvin beta [Source:MGI Symbol;Acc:MGI:2153063]	15	84223736	7.23142e-06	0.000138504	-25.3679	chr15	84223736	84223736	ENSMUSG00000022438	84232043	84315688	upstream	-8307	8307
Parvb	parvin beta [Source:MGI Symbol;Acc:MGI:2153063]	15	84224861	9.27611e-08	5.13006e-06	38.4333	chr15	84224861	84224861	ENSMUSG00000022438	84232043	84315688	upstream	-7182	7182
Parvb	parvin beta [Source:MGI Symbol;Acc:MGI:2153063]	15	84226710	7.59862e-12	3.26914e-09	-44.8509	chr15	84226710	84226710	ENSMUSG00000022438	84232043	84315688	upstream	-5333	5333
Parvb	parvin beta [Source:MGI Symbol;Acc:MGI:2153063]	15	84231890	1.4037e-07	7.02159e-06	28.9014	chr15	84231890	84231890	ENSMUSG00000022438	84232043	84315688	upstream	-153	153
Parvb	parvin beta [Source:MGI Symbol;Acc:MGI:2153063]	15	84232636	2.46991e-06	6.17166e-05	-28.6688	chr15	84232636	84232636	ENSMUSG00000022438	84232043	84315688	inside	593	593
Parvb	parvin beta [Source:MGI Symbol;Acc:MGI:2153063]	15	84253887	2.61368e-09	3.29874e-07	-31.094	chr15	84253887	84253887	ENSMUSG00000022438	84232043	84315688	inside	21844	21844
Parvb	parvin beta [Source:MGI Symbol;Acc:MGI:2153063]	15	84256758	1.09316e-07	5.80976e-06	34.0166	chr15	84256758	84256758	ENSMUSG00000022438	84232043	84315688	inside	24715	24715
Parvb	parvin beta [Source:MGI Symbol;Acc:MGI:2153063]	15	84269103	1.63397e-09	2.28482e-07	28.5323	chr15	84269103	84269103	ENSMUSG00000022438	84232043	84315688	inside	37060	37060
Pax6os1	paired box 6 opposite strand 1 [Source:MGI Symbol;Acc:MGI:3028033]	2	105669973	4.82581e-05	0.000572566	26.854	chr2	105669973	105669973	ENSMUSG00000086029	105536080	105670330	inside	357	357
Pax6os1	paired box 6 opposite strand 1 [Source:MGI Symbol;Acc:MGI:3028033]	2	105671857	1.79895e-06	4.8623e-05	33.2891	chr2	105671857	105671857	ENSMUSG00000086029	105536080	105670330	upstream	-1527	1527
Pax6os1	paired box 6 opposite strand 1 [Source:MGI Symbol;Acc:MGI:3028033]	2	105672532	5.62207e-05	0.000641207	25.6039	chr2	105672532	105672532	ENSMUSG00000086029	105536080	105670330	upstream	-2202	2202
Pax6os1	paired box 6 opposite strand 1 [Source:MGI Symbol;Acc:MGI:3028033]	2	105678818	1.52701e-07	7.48664e-06	42.6208	chr2	105678818	105678818	ENSMUSG00000086029	105536080	105670330	upstream	-8488	8488
Pax6os1	paired box 6 opposite strand 1 [Source:MGI Symbol;Acc:MGI:3028033]	2	105678952	0.00033712	0.00241888	-26.9144	chr2	105678952	105678952	ENSMUSG00000086029	105536080	105670330	upstream	-8622	8622
Pax6os1	paired box 6 opposite strand 1 [Source:MGI Symbol;Acc:MGI:3028033]	2	105680462	4.0439e-09	4.63345e-07	27.6443	chr2	105680462	105680462	ENSMUSG00000086029	105536080	105670330	upstream	-10132	10132
Pax6os1	paired box 6 opposite strand 1 [Source:MGI Symbol;Acc:MGI:3028033]	2	105681443	7.73473e-15	1.02019e-11	40.4544	chr2	105681443	105681443	ENSMUSG00000086029	105536080	105670330	upstream	-11113	11113
Pax6os1	paired box 6 opposite strand 1 [Source:MGI Symbol;Acc:MGI:3028033]	2	105681484	1.3359e-05	0.000219349	28.2872	chr2	105681484	105681484	ENSMUSG00000086029	105536080	105670330	upstream	-11154	11154
Pax6os1	paired box 6 opposite strand 1 [Source:MGI Symbol;Acc:MGI:3028033]	2	105681492	1.48424e-07	7.32776e-06	31.8919	chr2	105681492	105681492	ENSMUSG00000086029	105536080	105670330	upstream	-11162	11162
Pax6os1	paired box 6 opposite strand 1 [Source:MGI Symbol;Acc:MGI:3028033]	2	105681498	4.4416e-09	4.97174e-07	-29.9621	chr2	105681498	105681498	ENSMUSG00000086029	105536080	105670330	upstream	-11168	11168
Pax6os1	paired box 6 opposite strand 1 [Source:MGI Symbol;Acc:MGI:3028033]	2	105681499	5.01844e-06	0.000105266	30.5981	chr2	105681499	105681499	ENSMUSG00000086029	105536080	105670330	upstream	-11169	11169
Pax6os1	paired box 6 opposite strand 1 [Source:MGI Symbol;Acc:MGI:3028033]	2	105682058	7.15875e-09	7.18639e-07	37.193	chr2	105682058	105682058	ENSMUSG00000086029	105536080	105670330	upstream	-11728	11728
Pax6os1	paired box 6 opposite strand 1 [Source:MGI Symbol;Acc:MGI:3028033]	2	105687213	1.0046e-05	0.000177218	26.5366	chr2	105687213	105687213	ENSMUSG00000086029	105536080	105670330	upstream	-16883	16883
Pax6os1	paired box 6 opposite strand 1 [Source:MGI Symbol;Acc:MGI:3028033]	2	105687216	2.34751e-05	0.000334288	28.6869	chr2	105687216	105687216	ENSMUSG00000086029	105536080	105670330	upstream	-16886	16886
Pax6os1	paired box 6 opposite strand 1 [Source:MGI Symbol;Acc:MGI:3028033]	2	105687233	7.46946e-10	1.24367e-07	39.7059	chr2	105687233	105687233	ENSMUSG00000086029	105536080	105670330	upstream	-16903	16903
Pax6os1	paired box 6 opposite strand 1 [Source:MGI Symbol;Acc:MGI:3028033]	2	105689230	3.58961e-08	2.47659e-06	37.8885	chr2	105689230	105689230	ENSMUSG00000086029	105536080	105670330	upstream	-18900	18900
Pax7	Paired box protein Pax-7 [Source:UniProtKB/Swiss-Prot;Acc:P47239]	4	139754454	0.000367517	0.00257754	25.6955	chr4	139754454	139754454	ENSMUSG00000028736	139737062	139833528	inside	79074	17392
Pax7	Paired box protein Pax-7 [Source:UniProtKB/Swiss-Prot;Acc:P47239]	4	139757157	2.66122e-08	1.97194e-06	25.0554	chr4	139757157	139757157	ENSMUSG00000028736	139737062	139833528	inside	76371	20095
Pax7	Paired box protein Pax-7 [Source:UniProtKB/Swiss-Prot;Acc:P47239]	4	139767277	2.87422e-07	1.21085e-05	25.5293	chr4	139767277	139767277	ENSMUSG00000028736	139737062	139833528	inside	66251	30215
Pax7	Paired box protein Pax-7 [Source:UniProtKB/Swiss-Prot;Acc:P47239]	4	139778719	1.52522e-05	0.000242272	27.1316	chr4	139778719	139778719	ENSMUSG00000028736	139737062	139833528	inside	54809	41657
Pax7	Paired box protein Pax-7 [Source:UniProtKB/Swiss-Prot;Acc:P47239]	4	139784641	8.88422e-11	2.35797e-08	-36.6798	chr4	139784641	139784641	ENSMUSG00000028736	139737062	139833528	inside	48887	47579
Pax7	Paired box protein Pax-7 [Source:UniProtKB/Swiss-Prot;Acc:P47239]	4	139788746	4.04344e-07	1.57005e-05	-28.7515	chr4	139788746	139788746	ENSMUSG00000028736	139737062	139833528	inside	44782	44782
Pax7	Paired box protein Pax-7 [Source:UniProtKB/Swiss-Prot;Acc:P47239]	4	139788796	4.35075e-06	9.45873e-05	-27.2134	chr4	139788796	139788796	ENSMUSG00000028736	139737062	139833528	inside	44732	44732
Pax7	Paired box protein Pax-7 [Source:UniProtKB/Swiss-Prot;Acc:P47239]	4	139788861	7.66575e-07	2.55596e-05	25.5088	chr4	139788861	139788861	ENSMUSG00000028736	139737062	139833528	inside	44667	44667
Pax7	Paired box protein Pax-7 [Source:UniProtKB/Swiss-Prot;Acc:P47239]	4	139791441	1.55329e-09	2.19492e-07	-29.1846	chr4	139791441	139791441	ENSMUSG00000028736	139737062	139833528	inside	42087	42087
Pax7	Paired box protein Pax-7 [Source:UniProtKB/Swiss-Prot;Acc:P47239]	4	139796135	5.71192e-08	3.54061e-06	31.8534	chr4	139796135	139796135	ENSMUSG00000028736	139737062	139833528	inside	37393	37393
Pax7	Paired box protein Pax-7 [Source:UniProtKB/Swiss-Prot;Acc:P47239]	4	139800988	1.16336e-05	0.000197774	29.3036	chr4	139800988	139800988	ENSMUSG00000028736	139737062	139833528	inside	32540	32540
Pax7	Paired box protein Pax-7 [Source:UniProtKB/Swiss-Prot;Acc:P47239]	4	139805322	1.7538e-05	0.000268759	-31.0606	chr4	139805322	139805322	ENSMUSG00000028736	139737062	139833528	inside	28206	28206
Pax7	Paired box protein Pax-7 [Source:UniProtKB/Swiss-Prot;Acc:P47239]	4	139807866	0.00101397	0.00543494	26.1122	chr4	139807866	139807866	ENSMUSG00000028736	139737062	139833528	inside	25662	25662
Pax7	Paired box protein Pax-7 [Source:UniProtKB/Swiss-Prot;Acc:P47239]	4	139811390	1.07252e-08	9.82184e-07	31.7784	chr4	139811390	139811390	ENSMUSG00000028736	139737062	139833528	inside	22138	22138
Pax7	Paired box protein Pax-7 [Source:UniProtKB/Swiss-Prot;Acc:P47239]	4	139817668	0.000465226	0.00306681	26.6176	chr4	139817668	139817668	ENSMUSG00000028736	139737062	139833528	inside	15860	15860
Pax7	Paired box protein Pax-7 [Source:UniProtKB/Swiss-Prot;Acc:P47239]	4	139819779	3.07383e-15	4.59582e-12	46.3124	chr4	139819779	139819779	ENSMUSG00000028736	139737062	139833528	inside	13749	13749
Pax7	Paired box protein Pax-7 [Source:UniProtKB/Swiss-Prot;Acc:P47239]	4	139826011	2.02268e-05	0.000299128	26.9007	chr4	139826011	139826011	ENSMUSG00000028736	139737062	139833528	inside	7517	7517
Pax7	Paired box protein Pax-7 [Source:UniProtKB/Swiss-Prot;Acc:P47239]	4	139826890	1.34424e-06	3.90837e-05	27.9467	chr4	139826890	139826890	ENSMUSG00000028736	139737062	139833528	inside	6638	6638
Pax7	Paired box protein Pax-7 [Source:UniProtKB/Swiss-Prot;Acc:P47239]	4	139831574	1.83956e-08	1.48552e-06	29.3956	chr4	139831574	139831574	ENSMUSG00000028736	139737062	139833528	inside	1954	1954
Pax7	Paired box protein Pax-7 [Source:UniProtKB/Swiss-Prot;Acc:P47239]	4	139835032	1.25921e-08	1.11047e-06	31.5571	chr4	139835032	139835032	ENSMUSG00000028736	139737062	139833528	upstream	-1504	1504
Pax7	Paired box protein Pax-7 [Source:UniProtKB/Swiss-Prot;Acc:P47239]	4	139840234	3.19537e-05	0.000420961	-26.7974	chr4	139840234	139840234	ENSMUSG00000028736	139737062	139833528	upstream	-6706	6706
Pax7	Paired box protein Pax-7 [Source:UniProtKB/Swiss-Prot;Acc:P47239]	4	139840294	0.000118768	0.00111747	26.7689	chr4	139840294	139840294	ENSMUSG00000028736	139737062	139833528	upstream	-6766	6766
Pcdhb7		18	37343597	5.8562e-06	0.000118156	-32.4551	chr18	37343597	37343597	ENSMUSG00000045062	37341702	37345202	inside	1895	1605
Pcdhb7		18	37343735	3.8144e-06	8.56334e-05	28.1934	chr18	37343735	37343735	ENSMUSG00000045062	37341702	37345202	inside	2033	1467
Pcdhb7		18	37343754	1.83162e-07	8.60257e-06	30.1542	chr18	37343754	37343754	ENSMUSG00000045062	37341702	37345202	inside	2052	1448
Pcdhb7		18	37343799	3.75376e-10	7.27763e-08	29.166	chr18	37343799	37343799	ENSMUSG00000045062	37341702	37345202	inside	2097	1403
Pcdhb7		18	37343803	2.11878e-06	5.49776e-05	-28.4014	chr18	37343803	37343803	ENSMUSG00000045062	37341702	37345202	inside	2101	1399
Pcdhb7		18	37343810	7.89452e-09	7.7425e-07	-33.6687	chr18	37343810	37343810	ENSMUSG00000045062	37341702	37345202	inside	2108	1392
Pcdhb7		18	37343850	1.20659e-19	3.89864e-16	54.1137	chr18	37343850	37343850	ENSMUSG00000045062	37341702	37345202	inside	2148	1352
Pcp4	Calmodulin regulator protein PCP4 [Source:UniProtKB/Swiss-Prot;Acc:P63054]	16	96472259	0.000580528	0.00360935	-25.6795	chr16	96472259	96472259	ENSMUSG00000090223	96467606	96525793	inside	4653	4653
Pcp4	Calmodulin regulator protein PCP4 [Source:UniProtKB/Swiss-Prot;Acc:P63054]	16	96487985	1.05353e-11	4.27477e-09	-39.2893	chr16	96487985	96487985	ENSMUSG00000090223	96467606	96525793	inside	20379	20379
Pcp4	Calmodulin regulator protein PCP4 [Source:UniProtKB/Swiss-Prot;Acc:P63054]	16	96492125	7.74824e-06	0.000145901	-30.0372	chr16	96492125	96492125	ENSMUSG00000090223	96467606	96525793	inside	24519	24519
Pcp4	Calmodulin regulator protein PCP4 [Source:UniProtKB/Swiss-Prot;Acc:P63054]	16	96498544	0.000111557	0.00106667	-25.0878	chr16	96498544	96498544	ENSMUSG00000090223	96467606	96525793	inside	30938	27249
Pcp4	Calmodulin regulator protein PCP4 [Source:UniProtKB/Swiss-Prot;Acc:P63054]	16	96498551	1.37362e-05	0.000223979	-26.9295	chr16	96498551	96498551	ENSMUSG00000090223	96467606	96525793	inside	30945	27242
Pcp4	Calmodulin regulator protein PCP4 [Source:UniProtKB/Swiss-Prot;Acc:P63054]	16	96498566	7.4612e-07	2.50354e-05	-29.1142	chr16	96498566	96498566	ENSMUSG00000090223	96467606	96525793	inside	30960	27227
Pcp4	Calmodulin regulator protein PCP4 [Source:UniProtKB/Swiss-Prot;Acc:P63054]	16	96502240	3.09555e-05	0.000411183	-27.7704	chr16	96502240	96502240	ENSMUSG00000090223	96467606	96525793	inside	34634	23553
Pcp4	Calmodulin regulator protein PCP4 [Source:UniProtKB/Swiss-Prot;Acc:P63054]	16	96506407	5.83809e-07	2.0768e-05	-27.1928	chr16	96506407	96506407	ENSMUSG00000090223	96467606	96525793	inside	38801	19386
Pcp4	Calmodulin regulator protein PCP4 [Source:UniProtKB/Swiss-Prot;Acc:P63054]	16	96512872	1.02264e-05	0.000179616	-30.7372	chr16	96512872	96512872	ENSMUSG00000090223	96467606	96525793	inside	45266	12921
Pcp4	Calmodulin regulator protein PCP4 [Source:UniProtKB/Swiss-Prot;Acc:P63054]	16	96513031	1.59035e-06	4.43228e-05	26.6513	chr16	96513031	96513031	ENSMUSG00000090223	96467606	96525793	inside	45425	12762
Pcp4	Calmodulin regulator protein PCP4 [Source:UniProtKB/Swiss-Prot;Acc:P63054]	16	96514359	1.55146e-06	4.35288e-05	-25.8305	chr16	96514359	96514359	ENSMUSG00000090223	96467606	96525793	inside	46753	11434
Pcp4	Calmodulin regulator protein PCP4 [Source:UniProtKB/Swiss-Prot;Acc:P63054]	16	96514695	8.20844e-06	0.000152407	-27.8363	chr16	96514695	96514695	ENSMUSG00000090223	96467606	96525793	inside	47089	11098
Pcp4	Calmodulin regulator protein PCP4 [Source:UniProtKB/Swiss-Prot;Acc:P63054]	16	96531195	3.2403e-06	7.57415e-05	-31.8922	chr16	96531195	96531195	ENSMUSG00000090223	96467606	96525793	downstream	63589	5402
Pcp4	Calmodulin regulator protein PCP4 [Source:UniProtKB/Swiss-Prot;Acc:P63054]	16	96534039	0.000350231	0.00248815	-27.4212	chr16	96534039	96534039	ENSMUSG00000090223	96467606	96525793	downstream	66433	8246
Pcp4	Calmodulin regulator protein PCP4 [Source:UniProtKB/Swiss-Prot;Acc:P63054]	16	96537662	2.29334e-05	0.000328505	26.7974	chr16	96537662	96537662	ENSMUSG00000090223	96467606	96525793	downstream	70056	11869
Pcp4	Calmodulin regulator protein PCP4 [Source:UniProtKB/Swiss-Prot;Acc:P63054]	16	96589193	1.59111e-08	1.32977e-06	-25.8442	chr16	96589193	96589193	ENSMUSG00000090223	96467606	96525793	downstream	121587	63400
Pcp4	Calmodulin regulator protein PCP4 [Source:UniProtKB/Swiss-Prot;Acc:P63054]	16	96610142	1.19903e-07	6.22575e-06	-29.7078	chr16	96610142	96610142	ENSMUSG00000090223	96467606	96525793	downstream	142536	84349
Pcp4	Calmodulin regulator protein PCP4 [Source:UniProtKB/Swiss-Prot;Acc:P63054]	16	96614839	6.54272e-08	3.93149e-06	-31.4802	chr16	96614839	96614839	ENSMUSG00000090223	96467606	96525793	downstream	147233	89046
Pcp4	Calmodulin regulator protein PCP4 [Source:UniProtKB/Swiss-Prot;Acc:P63054]	16	96616649	1.81548e-08	1.47032e-06	-38.7964	chr16	96616649	96616649	ENSMUSG00000090223	96467606	96525793	downstream	149043	90856
Pcp4	Calmodulin regulator protein PCP4 [Source:UniProtKB/Swiss-Prot;Acc:P63054]	16	96617534	7.56231e-07	2.52971e-05	-38.3901	chr16	96617534	96617534	ENSMUSG00000090223	96467606	96525793	downstream	149928	91741
Pcp4	Calmodulin regulator protein PCP4 [Source:UniProtKB/Swiss-Prot;Acc:P63054]	16	96634231	1.88997e-11	6.87111e-09	-33.0275	chr16	96634231	96634231	ENSMUSG00000090223	96467606	96525793	downstream	166625	108438
Pcp4	Calmodulin regulator protein PCP4 [Source:UniProtKB/Swiss-Prot;Acc:P63054]	16	96673582	2.50661e-08	1.88291e-06	-31.3425	chr16	96673582	96673582	ENSMUSG00000090223	96467606	96525793	downstream	205976	147789
Pcp4	Calmodulin regulator protein PCP4 [Source:UniProtKB/Swiss-Prot;Acc:P63054]	16	96682410	8.49241e-06	0.000156303	-25.8333	chr16	96682410	96682410	ENSMUSG00000090223	96467606	96525793	downstream	214804	156617
Pcp4	Calmodulin regulator protein PCP4 [Source:UniProtKB/Swiss-Prot;Acc:P63054]	16	96685263	4.03184e-09	4.6223e-07	-27.5467	chr16	96685263	96685263	ENSMUSG00000090223	96467606	96525793	downstream	217657	159470
Pcp4	Calmodulin regulator protein PCP4 [Source:UniProtKB/Swiss-Prot;Acc:P63054]	16	96685508	2.1587e-08	1.67818e-06	-32.7068	chr16	96685508	96685508	ENSMUSG00000090223	96467606	96525793	downstream	217902	159715
Pcp4	Calmodulin regulator protein PCP4 [Source:UniProtKB/Swiss-Prot;Acc:P63054]	16	96703204	9.53964e-10	1.50142e-07	33.3088	chr16	96703204	96703204	ENSMUSG00000090223	96467606	96525793	downstream	235598	177411
Pcp4	Calmodulin regulator protein PCP4 [Source:UniProtKB/Swiss-Prot;Acc:P63054]	16	96754546	4.95302e-06	0.000104222	-29.089	chr16	96754546	96754546	ENSMUSG00000090223	96467606	96525793	downstream	286940	228753
Pcp4	Calmodulin regulator protein PCP4 [Source:UniProtKB/Swiss-Prot;Acc:P63054]	16	96754625	1.00122e-08	9.30516e-07	-33.8474	chr16	96754625	96754625	ENSMUSG00000090223	96467606	96525793	downstream	287019	228832
Pcp4	Calmodulin regulator protein PCP4 [Source:UniProtKB/Swiss-Prot;Acc:P63054]	16	96788403	6.40352e-07	2.22883e-05	-32.7973	chr16	96788403	96788403	ENSMUSG00000090223	96467606	96525793	downstream	320797	262610
Pde4b	phosphodiesterase 4B cAMP specific [Source:MGI Symbol;Acc:MGI:99557]	4	102071679	4.41562e-10	8.26593e-08	-34.2599	chr4	102071679	102071679	ENSMUSG00000028525	102087543	102607259	upstream	-15864	15864
Pde4b	phosphodiesterase 4B cAMP specific [Source:MGI Symbol;Acc:MGI:99557]	4	102086768	0.000104934	0.00101912	-27.8424	chr4	102086768	102086768	ENSMUSG00000028525	102087543	102607259	upstream	-775	775
Pde4b	phosphodiesterase 4B cAMP specific [Source:MGI Symbol;Acc:MGI:99557]	4	102105626	0.000116948	0.00110476	-29.1294	chr4	102105626	102105626	ENSMUSG00000028525	102087543	102607259	inside	18083	18083
Pde4b	phosphodiesterase 4B cAMP specific [Source:MGI Symbol;Acc:MGI:99557]	4	102106905	7.62475e-10	1.26317e-07	-27.2269	chr4	102106905	102106905	ENSMUSG00000028525	102087543	102607259	inside	19362	19362
Pde4b	phosphodiesterase 4B cAMP specific [Source:MGI Symbol;Acc:MGI:99557]	4	102112167	3.40468e-06	7.86602e-05	-31.633	chr4	102112167	102112167	ENSMUSG00000028525	102087543	102607259	inside	24624	24624
Pde4b	phosphodiesterase 4B cAMP specific [Source:MGI Symbol;Acc:MGI:99557]	4	102140704	2.24678e-09	2.93367e-07	-30.9302	chr4	102140704	102140704	ENSMUSG00000028525	102087543	102607259	inside	53161	53161
Pde4b	phosphodiesterase 4B cAMP specific [Source:MGI Symbol;Acc:MGI:99557]	4	102216706	3.38099e-06	7.82314e-05	-27.4677	chr4	102216706	102216706	ENSMUSG00000028525	102087543	102607259	inside	129163	129163
Pde4b	phosphodiesterase 4B cAMP specific [Source:MGI Symbol;Acc:MGI:99557]	4	102226410	3.84512e-06	8.61567e-05	-30.7655	chr4	102226410	102226410	ENSMUSG00000028525	102087543	102607259	inside	138867	138867
Pde4b	phosphodiesterase 4B cAMP specific [Source:MGI Symbol;Acc:MGI:99557]	4	102240313	3.82982e-06	8.58988e-05	-27.052	chr4	102240313	102240313	ENSMUSG00000028525	102087543	102607259	inside	152770	152770
Pde4b	phosphodiesterase 4B cAMP specific [Source:MGI Symbol;Acc:MGI:99557]	4	102287089	1.80265e-09	2.46714e-07	-37.5437	chr4	102287089	102287089	ENSMUSG00000028525	102087543	102607259	inside	199546	199546
Pde4b	phosphodiesterase 4B cAMP specific [Source:MGI Symbol;Acc:MGI:99557]	4	102346641	2.01781e-06	5.30154e-05	25.3501	chr4	102346641	102346641	ENSMUSG00000028525	102087543	102607259	inside	259098	259098
Pde4b	phosphodiesterase 4B cAMP specific [Source:MGI Symbol;Acc:MGI:99557]	4	102383282	2.68383e-05	0.000369396	-30.6985	chr4	102383282	102383282	ENSMUSG00000028525	102087543	102607259	inside	295739	223977
Pdk2	[Pyruvate dehydrogenase (acetyl-transferring)] kinase isozyme 2 mitochondrial [Source:UniProtKB/Swiss-Prot;Acc:Q9JK42]	11	95040296	1.43893e-10	3.45185e-08	41.2167	chr11	95040296	95040296	ENSMUSG00000038967	95026258	95041354	inside	1058	1058
Pdk2	[Pyruvate dehydrogenase (acetyl-transferring)] kinase isozyme 2 mitochondrial [Source:UniProtKB/Swiss-Prot;Acc:Q9JK42]	11	95047006	0.000252251	0.00195148	25.4614	chr11	95047006	95047006	ENSMUSG00000038967	95026258	95041354	upstream	-5652	5652
Pdk2	[Pyruvate dehydrogenase (acetyl-transferring)] kinase isozyme 2 mitochondrial [Source:UniProtKB/Swiss-Prot;Acc:Q9JK42]	11	95057348	0.000234505	0.00184914	27.3925	chr11	95057348	95057348	ENSMUSG00000038967	95026258	95041354	upstream	-15994	15994
Pdk2	[Pyruvate dehydrogenase (acetyl-transferring)] kinase isozyme 2 mitochondrial [Source:UniProtKB/Swiss-Prot;Acc:Q9JK42]	11	95057359	1.52766e-07	7.48873e-06	32.8075	chr11	95057359	95057359	ENSMUSG00000038967	95026258	95041354	upstream	-16005	16005
Pdk2	[Pyruvate dehydrogenase (acetyl-transferring)] kinase isozyme 2 mitochondrial [Source:UniProtKB/Swiss-Prot;Acc:Q9JK42]	11	95057398	3.39958e-07	1.37632e-05	29.4829	chr11	95057398	95057398	ENSMUSG00000038967	95026258	95041354	upstream	-16044	16044
Pdk2	[Pyruvate dehydrogenase (acetyl-transferring)] kinase isozyme 2 mitochondrial [Source:UniProtKB/Swiss-Prot;Acc:Q9JK42]	11	95057408	9.49988e-06	0.000169921	25.582	chr11	95057408	95057408	ENSMUSG00000038967	95026258	95041354	upstream	-16054	16054
Pdk2	[Pyruvate dehydrogenase (acetyl-transferring)] kinase isozyme 2 mitochondrial [Source:UniProtKB/Swiss-Prot;Acc:Q9JK42]	11	95057473	4.80785e-09	5.28835e-07	42.3018	chr11	95057473	95057473	ENSMUSG00000038967	95026258	95041354	upstream	-16119	16119
Pebp4		14	69829108	3.33144e-05	0.000434217	-27.6187	chr14	69829108	69829108	ENSMUSG00000022085	69840420	70059918	upstream	-11312	11312
Pebp4		14	69838889	4.0301e-05	0.000500765	-26.2848	chr14	69838889	69838889	ENSMUSG00000022085	69840420	70059918	upstream	-1531	1531
Pebp4		14	69848767	7.40562e-09	7.37648e-07	-31.5986	chr14	69848767	69848767	ENSMUSG00000022085	69840420	70059918	inside	8347	8347
Pebp4		14	69887003	1.08082e-05	0.000187179	-30.9026	chr14	69887003	69887003	ENSMUSG00000022085	69840420	70059918	inside	46583	46583
Pebp4		14	69897911	6.20627e-07	2.17559e-05	-28.5574	chr14	69897911	69897911	ENSMUSG00000022085	69840420	70059918	inside	57491	57491
Pebp4		14	69902208	2.43776e-06	6.11352e-05	-32.439	chr14	69902208	69902208	ENSMUSG00000022085	69840420	70059918	inside	61788	61788
Pebp4		14	69912006	1.34028e-06	3.89948e-05	-26.1597	chr14	69912006	69912006	ENSMUSG00000022085	69840420	70059918	inside	71586	71586
Pebp4		14	69913845	3.21489e-05	0.000422826	25.7099	chr14	69913845	69913845	ENSMUSG00000022085	69840420	70059918	inside	73425	73425
Pebp4		14	69928959	2.45381e-05	0.000345517	-27.3794	chr14	69928959	69928959	ENSMUSG00000022085	69840420	70059918	inside	88539	88539
Pebp4		14	69932847	7.81873e-08	4.50053e-06	-30.7115	chr14	69932847	69932847	ENSMUSG00000022085	69840420	70059918	inside	92427	92427
Pgbd5	PiggyBac transposable element-derived protein 5 [Source:UniProtKB/Swiss-Prot;Acc:D3YZI9]	8	124399385	1.27383e-07	6.52001e-06	-30.4562	chr8	124399385	124399385	ENSMUSG00000050751	124369049	124439658	inside	40273	30336
Pgbd5	PiggyBac transposable element-derived protein 5 [Source:UniProtKB/Swiss-Prot;Acc:D3YZI9]	8	124411851	2.84821e-11	9.4698e-09	-42.5926	chr8	124411851	124411851	ENSMUSG00000050751	124369049	124439658	inside	27807	27807
Pgbd5	PiggyBac transposable element-derived protein 5 [Source:UniProtKB/Swiss-Prot;Acc:D3YZI9]	8	124411857	4.31299e-05	0.000526581	-26.2479	chr8	124411857	124411857	ENSMUSG00000050751	124369049	124439658	inside	27801	27801
Pgbd5	PiggyBac transposable element-derived protein 5 [Source:UniProtKB/Swiss-Prot;Acc:D3YZI9]	8	124413726	2.28114e-07	1.01627e-05	-32.5004	chr8	124413726	124413726	ENSMUSG00000050751	124369049	124439658	inside	25932	25932
Pgbd5	PiggyBac transposable element-derived protein 5 [Source:UniProtKB/Swiss-Prot;Acc:D3YZI9]	8	124416012	2.86436e-06	6.90448e-05	-27.475	chr8	124416012	124416012	ENSMUSG00000050751	124369049	124439658	inside	23646	23646
Pgbd5	PiggyBac transposable element-derived protein 5 [Source:UniProtKB/Swiss-Prot;Acc:D3YZI9]	8	124418615	7.40134e-10	1.23512e-07	-36.601	chr8	124418615	124418615	ENSMUSG00000050751	124369049	124439658	inside	21043	21043
Pgbd5	PiggyBac transposable element-derived protein 5 [Source:UniProtKB/Swiss-Prot;Acc:D3YZI9]	8	124418617	4.08169e-12	1.9788e-09	-43.0987	chr8	124418617	124418617	ENSMUSG00000050751	124369049	124439658	inside	21041	21041
Pgbd5	PiggyBac transposable element-derived protein 5 [Source:UniProtKB/Swiss-Prot;Acc:D3YZI9]	8	124429774	0.00043677	0.00292767	-25.6023	chr8	124429774	124429774	ENSMUSG00000050751	124369049	124439658	inside	9884	9884
Pgbd5	PiggyBac transposable element-derived protein 5 [Source:UniProtKB/Swiss-Prot;Acc:D3YZI9]	8	124431258	2.79233e-07	1.18438e-05	-27.5611	chr8	124431258	124431258	ENSMUSG00000050751	124369049	124439658	inside	8400	8400
Pgbd5	PiggyBac transposable element-derived protein 5 [Source:UniProtKB/Swiss-Prot;Acc:D3YZI9]	8	124477012	5.02428e-08	3.21003e-06	28.3318	chr8	124477012	124477012	ENSMUSG00000050751	124369049	124439658	upstream	-37354	37354
Pgbd5	PiggyBac transposable element-derived protein 5 [Source:UniProtKB/Swiss-Prot;Acc:D3YZI9]	8	124477015	1.8619e-20	6.39638e-17	54.1521	chr8	124477015	124477015	ENSMUSG00000050751	124369049	124439658	upstream	-37357	37357
Phactr3	phosphatase and actin regulator 3 [Source:MGI Symbol;Acc:MGI:1921439]	2	178123601	6.26945e-05	0.00069527	-29.1741	chr2	178123601	178123601	ENSMUSG00000027525	178118975	178338492	inside	4626	4626
Phactr3	phosphatase and actin regulator 3 [Source:MGI Symbol;Acc:MGI:1921439]	2	178128969	9.46301e-05	0.000944155	-25.3609	chr2	178128969	178128969	ENSMUSG00000027525	178118975	178338492	inside	9994	9994
Phactr3	phosphatase and actin regulator 3 [Source:MGI Symbol;Acc:MGI:1921439]	2	178137866	9.10616e-09	8.65194e-07	32.1765	chr2	178137866	178137866	ENSMUSG00000027525	178118975	178338492	inside	18891	18891
Phactr3	phosphatase and actin regulator 3 [Source:MGI Symbol;Acc:MGI:1921439]	2	178138352	5.67306e-07	2.03234e-05	-28.0669	chr2	178138352	178138352	ENSMUSG00000027525	178118975	178338492	inside	19377	19377
Phactr3	phosphatase and actin regulator 3 [Source:MGI Symbol;Acc:MGI:1921439]	2	178145017	0.000125478	0.00116389	-26.3855	chr2	178145017	178145017	ENSMUSG00000027525	178118975	178338492	inside	26042	26042
Phactr3	phosphatase and actin regulator 3 [Source:MGI Symbol;Acc:MGI:1921439]	2	178155531	7.37434e-08	4.31099e-06	-32.8148	chr2	178155531	178155531	ENSMUSG00000027525	178118975	178338492	inside	36556	36556
Phactr3	phosphatase and actin regulator 3 [Source:MGI Symbol;Acc:MGI:1921439]	2	178155533	2.74174e-11	9.1857e-09	-35.4623	chr2	178155533	178155533	ENSMUSG00000027525	178118975	178338492	inside	36558	36558
Phactr3	phosphatase and actin regulator 3 [Source:MGI Symbol;Acc:MGI:1921439]	2	178156785	3.77639e-08	2.57573e-06	-32.7799	chr2	178156785	178156785	ENSMUSG00000027525	178118975	178338492	inside	37810	37810
Phactr3	phosphatase and actin regulator 3 [Source:MGI Symbol;Acc:MGI:1921439]	2	178204232	6.34478e-07	2.21266e-05	-32.2311	chr2	178204232	178204232	ENSMUSG00000027525	178118975	178338492	inside	85257	85257
Phactr3	phosphatase and actin regulator 3 [Source:MGI Symbol;Acc:MGI:1921439]	2	178229518	0.00014648	0.0013055	28.5088	chr2	178229518	178229518	ENSMUSG00000027525	178118975	178338492	inside	110543	108974
Phactr3	phosphatase and actin regulator 3 [Source:MGI Symbol;Acc:MGI:1921439]	2	178250143	6.39464e-08	3.86239e-06	-30.883	chr2	178250143	178250143	ENSMUSG00000027525	178118975	178338492	inside	131168	88349
Phactr3	phosphatase and actin regulator 3 [Source:MGI Symbol;Acc:MGI:1921439]	2	178250223	1.18104e-05	0.000200041	-26.3724	chr2	178250223	178250223	ENSMUSG00000027525	178118975	178338492	inside	131248	88269
Phactr3	phosphatase and actin regulator 3 [Source:MGI Symbol;Acc:MGI:1921439]	2	178250487	4.2123e-09	4.77425e-07	-35.4626	chr2	178250487	178250487	ENSMUSG00000027525	178118975	178338492	inside	131512	88005
Phactr3	phosphatase and actin regulator 3 [Source:MGI Symbol;Acc:MGI:1921439]	2	178250581	1.25624e-14	1.56118e-11	-51.0455	chr2	178250581	178250581	ENSMUSG00000027525	178118975	178338492	inside	131606	87911
Phactr3	phosphatase and actin regulator 3 [Source:MGI Symbol;Acc:MGI:1921439]	2	178259246	1.49076e-06	4.22243e-05	-28.5931	chr2	178259246	178259246	ENSMUSG00000027525	178118975	178338492	inside	140271	79246
Phactr3	phosphatase and actin regulator 3 [Source:MGI Symbol;Acc:MGI:1921439]	2	178262705	3.68001e-06	8.33318e-05	-28.3584	chr2	178262705	178262705	ENSMUSG00000027525	178118975	178338492	inside	143730	75787
Phc2	Polyhomeotic-like protein 2 [Source:UniProtKB/Swiss-Prot;Acc:Q9QWH1]	4	128646916	0.000210399	0.00170597	26.6071	chr4	128646916	128646916	ENSMUSG00000028796	128654702	128752881	upstream	-7786	7786
Phc2	Polyhomeotic-like protein 2 [Source:UniProtKB/Swiss-Prot;Acc:Q9QWH1]	4	128649248	3.41337e-10	6.7544e-08	-35.0459	chr4	128649248	128649248	ENSMUSG00000028796	128654702	128752881	upstream	-5454	5454
Phc2	Polyhomeotic-like protein 2 [Source:UniProtKB/Swiss-Prot;Acc:Q9QWH1]	4	128660343	1.15512e-05	0.000196702	-25.5683	chr4	128660343	128660343	ENSMUSG00000028796	128654702	128752881	inside	5641	5641
Phc2	Polyhomeotic-like protein 2 [Source:UniProtKB/Swiss-Prot;Acc:Q9QWH1]	4	128678400	2.31147e-10	4.97445e-08	27.7167	chr4	128678400	128678400	ENSMUSG00000028796	128654702	128752881	inside	23698	23698
Phc2	Polyhomeotic-like protein 2 [Source:UniProtKB/Swiss-Prot;Acc:Q9QWH1]	4	128683643	7.54146e-08	4.38382e-06	-32.9439	chr4	128683643	128683643	ENSMUSG00000028796	128654702	128752881	inside	28941	28941
Phc2	Polyhomeotic-like protein 2 [Source:UniProtKB/Swiss-Prot;Acc:Q9QWH1]	4	128688470	8.84397e-10	1.41729e-07	-38.3555	chr4	128688470	128688470	ENSMUSG00000028796	128654702	128752881	inside	33768	33768
Phc2	Polyhomeotic-like protein 2 [Source:UniProtKB/Swiss-Prot;Acc:Q9QWH1]	4	128692881	1.42529e-06	4.08299e-05	-34.76	chr4	128692881	128692881	ENSMUSG00000028796	128654702	128752881	inside	38179	38179
Phc2	Polyhomeotic-like protein 2 [Source:UniProtKB/Swiss-Prot;Acc:Q9QWH1]	4	128695180	0.000112922	0.00107627	-25.47	chr4	128695180	128695180	ENSMUSG00000028796	128654702	128752881	inside	40478	40478
Phc2	Polyhomeotic-like protein 2 [Source:UniProtKB/Swiss-Prot;Acc:Q9QWH1]	4	128695184	1.10152e-07	5.84435e-06	-35.9955	chr4	128695184	128695184	ENSMUSG00000028796	128654702	128752881	inside	40482	40482
Phc2	Polyhomeotic-like protein 2 [Source:UniProtKB/Swiss-Prot;Acc:Q9QWH1]	4	128697967	4.7562e-05	0.000566405	-28.2241	chr4	128697967	128697967	ENSMUSG00000028796	128654702	128752881	inside	43265	43265
Phc2	Polyhomeotic-like protein 2 [Source:UniProtKB/Swiss-Prot;Acc:Q9QWH1]	4	128698515	9.66505e-05	0.000958876	-25.3407	chr4	128698515	128698515	ENSMUSG00000028796	128654702	128752881	inside	43813	43813
Phc2	Polyhomeotic-like protein 2 [Source:UniProtKB/Swiss-Prot;Acc:Q9QWH1]	4	128702198	5.85997e-08	3.61185e-06	-27.7364	chr4	128702198	128702198	ENSMUSG00000028796	128654702	128752881	inside	47496	47496
Phf12	PHD finger protein 12 [Source:UniProtKB/Swiss-Prot;Acc:Q5SPL2]	11	77960202	3.60261e-07	1.43838e-05	-29.3329	chr11	77960202	77960202	ENSMUSG00000037791	77982754	78030539	upstream	-22552	22552
Phf12	PHD finger protein 12 [Source:UniProtKB/Swiss-Prot;Acc:Q5SPL2]	11	77960368	0.000300032	0.00221905	-25.1662	chr11	77960368	77960368	ENSMUSG00000037791	77982754	78030539	upstream	-22386	22386
Phf12	PHD finger protein 12 [Source:UniProtKB/Swiss-Prot;Acc:Q5SPL2]	11	77966100	2.80357e-06	6.79502e-05	-30.9016	chr11	77966100	77966100	ENSMUSG00000037791	77982754	78030539	upstream	-16654	16654
Phf12	PHD finger protein 12 [Source:UniProtKB/Swiss-Prot;Acc:Q5SPL2]	11	77968631	1.08966e-10	2.76302e-08	-37.2914	chr11	77968631	77968631	ENSMUSG00000037791	77982754	78030539	upstream	-14123	14123
Phf12	PHD finger protein 12 [Source:UniProtKB/Swiss-Prot;Acc:Q5SPL2]	11	77972886	2.68205e-05	0.00036921	-25.6735	chr11	77972886	77972886	ENSMUSG00000037791	77982754	78030539	upstream	-9868	9868
Phf12	PHD finger protein 12 [Source:UniProtKB/Swiss-Prot;Acc:Q5SPL2]	11	77972908	4.64056e-07	1.74255e-05	-30.9825	chr11	77972908	77972908	ENSMUSG00000037791	77982754	78030539	upstream	-9846	9846
Phf12	PHD finger protein 12 [Source:UniProtKB/Swiss-Prot;Acc:Q5SPL2]	11	77972968	8.25877e-06	0.000153092	25.5763	chr11	77972968	77972968	ENSMUSG00000037791	77982754	78030539	upstream	-9786	9786
Phf12	PHD finger protein 12 [Source:UniProtKB/Swiss-Prot;Acc:Q5SPL2]	11	77973012	4.15972e-10	7.89651e-08	29.9529	chr11	77973012	77973012	ENSMUSG00000037791	77982754	78030539	upstream	-9742	9742
Phf12	PHD finger protein 12 [Source:UniProtKB/Swiss-Prot;Acc:Q5SPL2]	11	77974599	1.36383e-12	8.15895e-10	-43.446	chr11	77974599	77974599	ENSMUSG00000037791	77982754	78030539	upstream	-8155	8155
Phf12	PHD finger protein 12 [Source:UniProtKB/Swiss-Prot;Acc:Q5SPL2]	11	77976415	8.35539e-09	8.09351e-07	-29.731	chr11	77976415	77976415	ENSMUSG00000037791	77982754	78030539	upstream	-6339	6339
Phf12	PHD finger protein 12 [Source:UniProtKB/Swiss-Prot;Acc:Q5SPL2]	11	77976468	2.10856e-07	9.57603e-06	-27.4921	chr11	77976468	77976468	ENSMUSG00000037791	77982754	78030539	upstream	-6286	6286
Phf12	PHD finger protein 12 [Source:UniProtKB/Swiss-Prot;Acc:Q5SPL2]	11	77976513	9.22155e-08	5.10688e-06	-29.4231	chr11	77976513	77976513	ENSMUSG00000037791	77982754	78030539	upstream	-6241	6241
Phf12	PHD finger protein 12 [Source:UniProtKB/Swiss-Prot;Acc:Q5SPL2]	11	77980025	1.52712e-06	4.30103e-05	-26.9054	chr11	77980025	77980025	ENSMUSG00000037791	77982754	78030539	upstream	-2729	2729
Phf12	PHD finger protein 12 [Source:UniProtKB/Swiss-Prot;Acc:Q5SPL2]	11	77986697	7.84828e-06	0.000147318	-27.535	chr11	77986697	77986697	ENSMUSG00000037791	77982754	78030539	inside	3943	3943
Pitpnm2os2	phosphatidylinositol transfer protein membrane-associated 2 opposite strand 2 [Source:MGI Symbol;Acc:MGI:3840147]	5	124160001	3.39649e-11	1.09167e-08	-40.8075	chr5	124160001	124160001	ENSMUSG00000089842	124194907	124200346	upstream	-34906	34906
Pitpnm2os2	phosphatidylinositol transfer protein membrane-associated 2 opposite strand 2 [Source:MGI Symbol;Acc:MGI:3840147]	5	124160096	2.32602e-05	0.000332052	-31.5364	chr5	124160096	124160096	ENSMUSG00000089842	124194907	124200346	upstream	-34811	34811
Pitpnm2os2	phosphatidylinositol transfer protein membrane-associated 2 opposite strand 2 [Source:MGI Symbol;Acc:MGI:3840147]	5	124166151	3.74048e-10	7.2618e-08	-41.8439	chr5	124166151	124166151	ENSMUSG00000089842	124194907	124200346	upstream	-28756	28756
Pitpnm2os2	phosphatidylinositol transfer protein membrane-associated 2 opposite strand 2 [Source:MGI Symbol;Acc:MGI:3840147]	5	124170106	1.84609e-08	1.48961e-06	-32.4367	chr5	124170106	124170106	ENSMUSG00000089842	124194907	124200346	upstream	-24801	24801
Pitpnm2os2	phosphatidylinositol transfer protein membrane-associated 2 opposite strand 2 [Source:MGI Symbol;Acc:MGI:3840147]	5	124171973	4.05193e-05	0.000502831	30.3042	chr5	124171973	124171973	ENSMUSG00000089842	124194907	124200346	upstream	-22934	22934
Pitpnm2os2	phosphatidylinositol transfer protein membrane-associated 2 opposite strand 2 [Source:MGI Symbol;Acc:MGI:3840147]	5	124176410	5.10762e-10	9.24933e-08	-31.9408	chr5	124176410	124176410	ENSMUSG00000089842	124194907	124200346	upstream	-18497	18497
Pitpnm2os2	phosphatidylinositol transfer protein membrane-associated 2 opposite strand 2 [Source:MGI Symbol;Acc:MGI:3840147]	5	124176420	7.17201e-07	2.43092e-05	-25.262	chr5	124176420	124176420	ENSMUSG00000089842	124194907	124200346	upstream	-18487	18487
Pitpnm2os2	phosphatidylinositol transfer protein membrane-associated 2 opposite strand 2 [Source:MGI Symbol;Acc:MGI:3840147]	5	124176749	3.80814e-05	0.000480026	28.3573	chr5	124176749	124176749	ENSMUSG00000089842	124194907	124200346	upstream	-18158	18158
Pitpnm2os2	phosphatidylinositol transfer protein membrane-associated 2 opposite strand 2 [Source:MGI Symbol;Acc:MGI:3840147]	5	124176768	3.33985e-07	1.35811e-05	35.6364	chr5	124176768	124176768	ENSMUSG00000089842	124194907	124200346	upstream	-18139	18139
Pitpnm2os2	phosphatidylinositol transfer protein membrane-associated 2 opposite strand 2 [Source:MGI Symbol;Acc:MGI:3840147]	5	124178846	7.48016e-09	7.43511e-07	-26.5278	chr5	124178846	124178846	ENSMUSG00000089842	124194907	124200346	upstream	-16061	16061
Pitpnm2os2	phosphatidylinositol transfer protein membrane-associated 2 opposite strand 2 [Source:MGI Symbol;Acc:MGI:3840147]	5	124182905	0.000260843	0.0020005	-25.4485	chr5	124182905	124182905	ENSMUSG00000089842	124194907	124200346	upstream	-12002	12002
Pitpnm2os2	phosphatidylinositol transfer protein membrane-associated 2 opposite strand 2 [Source:MGI Symbol;Acc:MGI:3840147]	5	124186048	2.63917e-05	0.000364819	26.416	chr5	124186048	124186048	ENSMUSG00000089842	124194907	124200346	upstream	-8859	8859
Pitpnm2os2	phosphatidylinositol transfer protein membrane-associated 2 opposite strand 2 [Source:MGI Symbol;Acc:MGI:3840147]	5	124187462	4.4954e-08	2.94387e-06	31.3587	chr5	124187462	124187462	ENSMUSG00000089842	124194907	124200346	upstream	-7445	7445
Pitpnm2os2	phosphatidylinositol transfer protein membrane-associated 2 opposite strand 2 [Source:MGI Symbol;Acc:MGI:3840147]	5	124192481	7.66312e-06	0.00014467	-27.021	chr5	124192481	124192481	ENSMUSG00000089842	124194907	124200346	upstream	-2426	2426
Pitpnm2os2	phosphatidylinositol transfer protein membrane-associated 2 opposite strand 2 [Source:MGI Symbol;Acc:MGI:3840147]	5	124196768	2.17013e-06	5.59747e-05	-25.5398	chr5	124196768	124196768	ENSMUSG00000089842	124194907	124200346	inside	1861	1861
Pitpnm2os2	phosphatidylinositol transfer protein membrane-associated 2 opposite strand 2 [Source:MGI Symbol;Acc:MGI:3840147]	5	124205046	2.24833e-07	1.00515e-05	-25.8412	chr5	124205046	124205046	ENSMUSG00000089842	124194907	124200346	downstream	10139	4700
Pkp4	plakophilin 4 [Source:MGI Symbol;Acc:MGI:109281]	2	59174400	1.858e-07	8.69383e-06	-35.3258	chr2	59174400	59174400	ENSMUSG00000026991	59160850	59355208	inside	13550	13550
Pkp4	plakophilin 4 [Source:MGI Symbol;Acc:MGI:109281]	2	59179746	1.41507e-06	4.06047e-05	-27.5275	chr2	59179746	59179746	ENSMUSG00000026991	59160850	59355208	inside	18896	18896
Pkp4	plakophilin 4 [Source:MGI Symbol;Acc:MGI:109281]	2	59183040	6.11083e-06	0.000121976	27.2982	chr2	59183040	59183040	ENSMUSG00000026991	59160850	59355208	inside	22190	22190
Pkp4	plakophilin 4 [Source:MGI Symbol;Acc:MGI:109281]	2	59189985	4.12361e-05	0.000509404	-32.2531	chr2	59189985	59189985	ENSMUSG00000026991	59160850	59355208	inside	29135	29135
Pkp4	plakophilin 4 [Source:MGI Symbol;Acc:MGI:109281]	2	59191862	0.000100328	0.000985774	-25.7533	chr2	59191862	59191862	ENSMUSG00000026991	59160850	59355208	inside	31012	31012
Pkp4	plakophilin 4 [Source:MGI Symbol;Acc:MGI:109281]	2	59203275	8.69524e-08	4.88538e-06	-27.092	chr2	59203275	59203275	ENSMUSG00000026991	59160850	59355208	inside	42425	42425
Pkp4	plakophilin 4 [Source:MGI Symbol;Acc:MGI:109281]	2	59210772	0.000177924	0.00150739	-30.0357	chr2	59210772	59210772	ENSMUSG00000026991	59160850	59355208	inside	49922	49922
Pkp4	plakophilin 4 [Source:MGI Symbol;Acc:MGI:109281]	2	59210777	9.72649e-06	0.000172977	-36.4532	chr2	59210777	59210777	ENSMUSG00000026991	59160850	59355208	inside	49927	49927
Pkp4	plakophilin 4 [Source:MGI Symbol;Acc:MGI:109281]	2	59231000	0.000208588	0.00169511	-26.4008	chr2	59231000	59231000	ENSMUSG00000026991	59160850	59355208	inside	70150	70150
Pkp4	plakophilin 4 [Source:MGI Symbol;Acc:MGI:109281]	2	59258840	5.25554e-07	1.91834e-05	-31.2625	chr2	59258840	59258840	ENSMUSG00000026991	59160850	59355208	inside	97990	96368
Pkp4	plakophilin 4 [Source:MGI Symbol;Acc:MGI:109281]	2	59259576	4.93423e-09	5.39153e-07	-43.1538	chr2	59259576	59259576	ENSMUSG00000026991	59160850	59355208	inside	98726	95632
Pkp4	plakophilin 4 [Source:MGI Symbol;Acc:MGI:109281]	2	59259620	8.07951e-10	1.32079e-07	-38.4933	chr2	59259620	59259620	ENSMUSG00000026991	59160850	59355208	inside	98770	95588
Pkp4	plakophilin 4 [Source:MGI Symbol;Acc:MGI:109281]	2	59263671	8.3582e-05	0.000860941	-27.0854	chr2	59263671	59263671	ENSMUSG00000026991	59160850	59355208	inside	102821	91537
Pkp4	plakophilin 4 [Source:MGI Symbol;Acc:MGI:109281]	2	59266355	8.66285e-07	2.80353e-05	-28.6598	chr2	59266355	59266355	ENSMUSG00000026991	59160850	59355208	inside	105505	88853
Pkp4	plakophilin 4 [Source:MGI Symbol;Acc:MGI:109281]	2	59270423	5.61706e-13	3.91243e-10	-41.2757	chr2	59270423	59270423	ENSMUSG00000026991	59160850	59355208	inside	109573	84785
Pkp4	plakophilin 4 [Source:MGI Symbol;Acc:MGI:109281]	2	59270452	3.11523e-05	0.000413109	-28.0952	chr2	59270452	59270452	ENSMUSG00000026991	59160850	59355208	inside	109602	84756
Pkp4	plakophilin 4 [Source:MGI Symbol;Acc:MGI:109281]	2	59270607	3.73313e-08	2.55374e-06	-31.3773	chr2	59270607	59270607	ENSMUSG00000026991	59160850	59355208	inside	109757	84601
Plbd1	phospholipase B domain containing 1 [Source:HGNC Symbol;Acc:HGNC:26215]	6	136660085	1.03531e-07	5.57213e-06	-30.7079	chr6	136660085	136660085	ENSMUSG00000030214	136612070	136661928	inside	1843	1843
Plbd1	phospholipase B domain containing 1 [Source:HGNC Symbol;Acc:HGNC:26215]	6	136661946	4.08668e-05	0.000506047	28.3892	chr6	136661946	136661946	ENSMUSG00000030214	136612070	136661928	upstream	-18	18
Plbd1	phospholipase B domain containing 1 [Source:HGNC Symbol;Acc:HGNC:26215]	6	136662005	1.9088e-05	0.000286332	30.5556	chr6	136662005	136662005	ENSMUSG00000030214	136612070	136661928	upstream	-77	77
Plbd1	phospholipase B domain containing 1 [Source:HGNC Symbol;Acc:HGNC:26215]	6	136662083	2.74279e-07	1.16877e-05	32.0248	chr6	136662083	136662083	ENSMUSG00000030214	136612070	136661928	upstream	-155	155
Plbd1	phospholipase B domain containing 1 [Source:HGNC Symbol;Acc:HGNC:26215]	6	136662112	3.61924e-05	0.000461934	27.7778	chr6	136662112	136662112	ENSMUSG00000030214	136612070	136661928	upstream	-184	184
Plbd1	phospholipase B domain containing 1 [Source:HGNC Symbol;Acc:HGNC:26215]	6	136662119	2.1331e-07	9.66252e-06	36.677	chr6	136662119	136662119	ENSMUSG00000030214	136612070	136661928	upstream	-191	191
Plbd1	phospholipase B domain containing 1 [Source:HGNC Symbol;Acc:HGNC:26215]	6	136673229	7.80533e-08	4.49568e-06	-25.418	chr6	136673229	136673229	ENSMUSG00000030214	136612070	136661928	upstream	-11301	11301
Plbd1	phospholipase B domain containing 1 [Source:HGNC Symbol;Acc:HGNC:26215]	6	136673234	3.65326e-06	8.28858e-05	-27.6341	chr6	136673234	136673234	ENSMUSG00000030214	136612070	136661928	upstream	-11306	11306
Pld1	phospholipase D1 [Source:HGNC Symbol;Acc:HGNC:9067]	3	27935886	3.31651e-06	7.7094e-05	-25.3759	chr3	27935886	27935886	ENSMUSG00000027695	27938695	28133362	upstream	-2809	2809
Pld1	phospholipase D1 [Source:HGNC Symbol;Acc:HGNC:9067]	3	27939114	9.91647e-06	0.000175516	30.1347	chr3	27939114	27939114	ENSMUSG00000027695	27938695	28133362	inside	419	419
Pld1	phospholipase D1 [Source:HGNC Symbol;Acc:HGNC:9067]	3	27969907	4.93211e-08	3.16549e-06	-27.6817	chr3	27969907	27969907	ENSMUSG00000027695	27938695	28133362	inside	31212	31212
Pld1	phospholipase D1 [Source:HGNC Symbol;Acc:HGNC:9067]	3	27988257	3.32412e-07	1.35291e-05	-36.8434	chr3	27988257	27988257	ENSMUSG00000027695	27938695	28133362	inside	49562	49562
Pld1	phospholipase D1 [Source:HGNC Symbol;Acc:HGNC:9067]	3	27994897	3.39296e-05	0.000440269	26.3636	chr3	27994897	27994897	ENSMUSG00000027695	27938695	28133362	inside	56202	56202
Pld1	phospholipase D1 [Source:HGNC Symbol;Acc:HGNC:9067]	3	28023277	7.37363e-07	2.48213e-05	-35.2378	chr3	28023277	28023277	ENSMUSG00000027695	27938695	28133362	inside	84582	84582
Pld1	phospholipase D1 [Source:HGNC Symbol;Acc:HGNC:9067]	3	28039913	9.82101e-05	0.000970391	-26.768	chr3	28039913	28039913	ENSMUSG00000027695	27938695	28133362	inside	101218	93449
Pld1	phospholipase D1 [Source:HGNC Symbol;Acc:HGNC:9067]	3	28044621	5.62833e-09	5.97158e-07	-27.5787	chr3	28044621	28044621	ENSMUSG00000027695	27938695	28133362	inside	105926	88741
Plekha5	pleckstrin homology domain containing A5 [Source:HGNC Symbol;Acc:HGNC:30036]	6	140427120	3.50336e-09	4.1462e-07	-27.8105	chr6	140427120	140427120	ENSMUSG00000030231	140424054	140597110	inside	3066	3066
Plekha5	pleckstrin homology domain containing A5 [Source:HGNC Symbol;Acc:HGNC:30036]	6	140428951	1.42341e-05	0.000230029	-27	chr6	140428951	140428951	ENSMUSG00000030231	140424054	140597110	inside	4897	4897
Plekha5	pleckstrin homology domain containing A5 [Source:HGNC Symbol;Acc:HGNC:30036]	6	140428996	3.14444e-14	3.48206e-11	-50	chr6	140428996	140428996	ENSMUSG00000030231	140424054	140597110	inside	4942	4942
Plekha5	pleckstrin homology domain containing A5 [Source:HGNC Symbol;Acc:HGNC:30036]	6	140435383	3.36802e-08	2.35872e-06	-25.6017	chr6	140435383	140435383	ENSMUSG00000030231	140424054	140597110	inside	11329	11329
Plekha5	pleckstrin homology domain containing A5 [Source:HGNC Symbol;Acc:HGNC:30036]	6	140438365	1.44045e-10	3.45466e-08	-29.7271	chr6	140438365	140438365	ENSMUSG00000030231	140424054	140597110	inside	14311	14311
Plekha5	pleckstrin homology domain containing A5 [Source:HGNC Symbol;Acc:HGNC:30036]	6	140440701	1.25708e-07	6.45446e-06	-32.5109	chr6	140440701	140440701	ENSMUSG00000030231	140424054	140597110	inside	16647	16647
Plekha5	pleckstrin homology domain containing A5 [Source:HGNC Symbol;Acc:HGNC:30036]	6	140446420	2.6185e-08	1.94777e-06	-25.1663	chr6	140446420	140446420	ENSMUSG00000030231	140424054	140597110	inside	22366	22366
Plekha5	pleckstrin homology domain containing A5 [Source:HGNC Symbol;Acc:HGNC:30036]	6	140451345	1.14621e-13	1.0378e-10	-42.1764	chr6	140451345	140451345	ENSMUSG00000030231	140424054	140597110	inside	27291	27291
Plekha5	pleckstrin homology domain containing A5 [Source:HGNC Symbol;Acc:HGNC:30036]	6	140477164	1.56539e-13	1.34908e-10	-42.3772	chr6	140477164	140477164	ENSMUSG00000030231	140424054	140597110	inside	53110	53110
Plekhf2	Pleckstrin homology domain-containing family F member 2 [Source:UniProtKB/Swiss-Prot;Acc:Q91WB4]	4	11015193	7.78126e-08	4.48466e-06	-30.2816	chr4	11015193	11015193	ENSMUSG00000049969	10988662	11007927	upstream	-7266	7266
Plekhf2	Pleckstrin homology domain-containing family F member 2 [Source:UniProtKB/Swiss-Prot;Acc:Q91WB4]	4	11015584	2.4128e-06	6.06635e-05	-25.3416	chr4	11015584	11015584	ENSMUSG00000049969	10988662	11007927	upstream	-7657	7657
Plekhf2	Pleckstrin homology domain-containing family F member 2 [Source:UniProtKB/Swiss-Prot;Acc:Q91WB4]	4	11021570	5.48322e-14	5.57612e-11	25.5556	chr4	11021570	11021570	ENSMUSG00000049969	10988662	11007927	upstream	-13643	13643
Plekhf2	Pleckstrin homology domain-containing family F member 2 [Source:UniProtKB/Swiss-Prot;Acc:Q91WB4]	4	11026220	6.14767e-08	3.74837e-06	-32.8571	chr4	11026220	11026220	ENSMUSG00000049969	10988662	11007927	upstream	-18293	18293
Plekhf2	Pleckstrin homology domain-containing family F member 2 [Source:UniProtKB/Swiss-Prot;Acc:Q91WB4]	4	11026258	7.13561e-07	2.42169e-05	-28.2965	chr4	11026258	11026258	ENSMUSG00000049969	10988662	11007927	upstream	-18331	18331
Plekhf2	Pleckstrin homology domain-containing family F member 2 [Source:UniProtKB/Swiss-Prot;Acc:Q91WB4]	4	11026275	4.48914e-06	9.68276e-05	-26.3214	chr4	11026275	11026275	ENSMUSG00000049969	10988662	11007927	upstream	-18348	18348
Plekhf2	Pleckstrin homology domain-containing family F member 2 [Source:UniProtKB/Swiss-Prot;Acc:Q91WB4]	4	11033105	1.47656e-07	7.29926e-06	35.0052	chr4	11033105	11033105	ENSMUSG00000049969	10988662	11007927	upstream	-25178	25178
Plpp3	Phospholipid phosphatase 3 [Source:UniProtKB/Swiss-Prot;Acc:Q99JY8]	4	105149629	4.36578e-06	9.48341e-05	-29.7172	chr4	105149629	105149629	ENSMUSG00000028517	105157347	105232764	upstream	-7718	7718
Plpp3	Phospholipid phosphatase 3 [Source:UniProtKB/Swiss-Prot;Acc:Q99JY8]	4	105168654	1.26361e-07	6.47952e-06	35.6531	chr4	105168654	105168654	ENSMUSG00000028517	105157347	105232764	inside	11307	11307
Plpp3	Phospholipid phosphatase 3 [Source:UniProtKB/Swiss-Prot;Acc:Q99JY8]	4	105175778	6.48578e-12	2.87615e-09	35.6085	chr4	105175778	105175778	ENSMUSG00000028517	105157347	105232764	inside	18431	18431
Plpp3	Phospholipid phosphatase 3 [Source:UniProtKB/Swiss-Prot;Acc:Q99JY8]	4	105175806	2.31875e-24	9.44179e-21	46.3969	chr4	105175806	105175806	ENSMUSG00000028517	105157347	105232764	inside	18459	18459
Plpp3	Phospholipid phosphatase 3 [Source:UniProtKB/Swiss-Prot;Acc:Q99JY8]	4	105175827	3.25351e-10	6.51005e-08	33.9237	chr4	105175827	105175827	ENSMUSG00000028517	105157347	105232764	inside	18480	18480
Plpp3	Phospholipid phosphatase 3 [Source:UniProtKB/Swiss-Prot;Acc:Q99JY8]	4	105184578	2.64873e-07	1.13818e-05	27.9184	chr4	105184578	105184578	ENSMUSG00000028517	105157347	105232764	inside	27231	27231
Plpp3	Phospholipid phosphatase 3 [Source:UniProtKB/Swiss-Prot;Acc:Q99JY8]	4	105194206	1.07659e-05	0.000186642	-26.6417	chr4	105194206	105194206	ENSMUSG00000028517	105157347	105232764	inside	36859	36859
Plpp3	Phospholipid phosphatase 3 [Source:UniProtKB/Swiss-Prot;Acc:Q99JY8]	4	105194207	7.80643e-10	1.28699e-07	25.9156	chr4	105194207	105194207	ENSMUSG00000028517	105157347	105232764	inside	36860	36860
Plpp3	Phospholipid phosphatase 3 [Source:UniProtKB/Swiss-Prot;Acc:Q99JY8]	4	105201386	1.58635e-08	1.32656e-06	-31.087	chr4	105201386	105201386	ENSMUSG00000028517	105157347	105232764	inside	44039	31378
Plpp3	Phospholipid phosphatase 3 [Source:UniProtKB/Swiss-Prot;Acc:Q99JY8]	4	105219427	1.10169e-06	3.36081e-05	32.0574	chr4	105219427	105219427	ENSMUSG00000028517	105157347	105232764	inside	62080	13337
Plpp3	Phospholipid phosphatase 3 [Source:UniProtKB/Swiss-Prot;Acc:Q99JY8]	4	105224785	1.52495e-07	7.47847e-06	26.7954	chr4	105224785	105224785	ENSMUSG00000028517	105157347	105232764	inside	67438	7979
Pmepa1	prostate transmembrane protein androgen induced 1 [Source:HGNC Symbol;Acc:HGNC:14107]	2	173254310	7.62491e-06	0.000144141	-25.6175	chr2	173254310	173254310	ENSMUSG00000038400	173224458	173276533	inside	22223	22223
Pmepa1	prostate transmembrane protein androgen induced 1 [Source:HGNC Symbol;Acc:HGNC:14107]	2	173261750	2.56277e-07	1.10991e-05	31.1429	chr2	173261750	173261750	ENSMUSG00000038400	173224458	173276533	inside	14783	14783
Pmepa1	prostate transmembrane protein androgen induced 1 [Source:HGNC Symbol;Acc:HGNC:14107]	2	173261789	8.94519e-11	2.37057e-08	27.9803	chr2	173261789	173261789	ENSMUSG00000038400	173224458	173276533	inside	14744	14744
Pmepa1	prostate transmembrane protein androgen induced 1 [Source:HGNC Symbol;Acc:HGNC:14107]	2	173262780	9.32019e-10	1.47566e-07	-35.046	chr2	173262780	173262780	ENSMUSG00000038400	173224458	173276533	inside	13753	13753
Pmepa1	prostate transmembrane protein androgen induced 1 [Source:HGNC Symbol;Acc:HGNC:14107]	2	173263786	0.000157308	0.00137605	-30.1034	chr2	173263786	173263786	ENSMUSG00000038400	173224458	173276533	inside	12747	12747
Pmepa1	prostate transmembrane protein androgen induced 1 [Source:HGNC Symbol;Acc:HGNC:14107]	2	173263842	2.61074e-09	3.29572e-07	-30.6509	chr2	173263842	173263842	ENSMUSG00000038400	173224458	173276533	inside	12691	12691
Pmepa1	prostate transmembrane protein androgen induced 1 [Source:HGNC Symbol;Acc:HGNC:14107]	2	173263868	1.02144e-10	2.63015e-08	-35.198	chr2	173263868	173263868	ENSMUSG00000038400	173224458	173276533	inside	12665	12665
Pmepa1	prostate transmembrane protein androgen induced 1 [Source:HGNC Symbol;Acc:HGNC:14107]	2	173263884	3.29676e-14	3.61855e-11	-39.6935	chr2	173263884	173263884	ENSMUSG00000038400	173224458	173276533	inside	12649	12649
Pmepa1	prostate transmembrane protein androgen induced 1 [Source:HGNC Symbol;Acc:HGNC:14107]	2	173266481	0.000339944	0.00243382	-25.7708	chr2	173266481	173266481	ENSMUSG00000038400	173224458	173276533	inside	10052	10052
Pmepa1	prostate transmembrane protein androgen induced 1 [Source:HGNC Symbol;Acc:HGNC:14107]	2	173268940	9.47981e-09	8.92637e-07	-27.2535	chr2	173268940	173268940	ENSMUSG00000038400	173224458	173276533	inside	7593	7593
Pmepa1	prostate transmembrane protein androgen induced 1 [Source:HGNC Symbol;Acc:HGNC:14107]	2	173269065	1.62969e-09	2.2796e-07	-36.4426	chr2	173269065	173269065	ENSMUSG00000038400	173224458	173276533	inside	7468	7468
Pmepa1	prostate transmembrane protein androgen induced 1 [Source:HGNC Symbol;Acc:HGNC:14107]	2	173269969	5.87184e-06	0.000118391	-26.7159	chr2	173269969	173269969	ENSMUSG00000038400	173224458	173276533	inside	6564	6564
Pmepa1	prostate transmembrane protein androgen induced 1 [Source:HGNC Symbol;Acc:HGNC:14107]	2	173269981	2.00189e-05	0.000296816	-26.3919	chr2	173269981	173269981	ENSMUSG00000038400	173224458	173276533	inside	6552	6552
Pmepa1	prostate transmembrane protein androgen induced 1 [Source:HGNC Symbol;Acc:HGNC:14107]	2	173269999	0.000171867	0.00146917	-25.3536	chr2	173269999	173269999	ENSMUSG00000038400	173224458	173276533	inside	6534	6534
Pmepa1	prostate transmembrane protein androgen induced 1 [Source:HGNC Symbol;Acc:HGNC:14107]	2	173274691	1.62001e-07	7.83246e-06	-31.1894	chr2	173274691	173274691	ENSMUSG00000038400	173224458	173276533	inside	1842	1842
Pou3f1	POU domain class 3 transcription factor 1 [Source:UniProtKB/Swiss-Prot;Acc:P21952]	4	124639781	7.226e-07	2.44515e-05	-30.4319	chr4	124639781	124639781	ENSMUSG00000090125	124656807	124660655	upstream	-17026	17026
Pou3f1	POU domain class 3 transcription factor 1 [Source:UniProtKB/Swiss-Prot;Acc:P21952]	4	124639782	1.15483e-05	0.00019667	-26.0465	chr4	124639782	124639782	ENSMUSG00000090125	124656807	124660655	upstream	-17025	17025
Pou3f1	POU domain class 3 transcription factor 1 [Source:UniProtKB/Swiss-Prot;Acc:P21952]	4	124639783	7.68412e-08	4.44324e-06	-27.9037	chr4	124639783	124639783	ENSMUSG00000090125	124656807	124660655	upstream	-17024	17024
Pou3f1	POU domain class 3 transcription factor 1 [Source:UniProtKB/Swiss-Prot;Acc:P21952]	4	124639785	6.30626e-07	2.20241e-05	-34.5528	chr4	124639785	124639785	ENSMUSG00000090125	124656807	124660655	upstream	-17022	17022
Pou3f1	POU domain class 3 transcription factor 1 [Source:UniProtKB/Swiss-Prot;Acc:P21952]	4	124640230	0.000172218	0.00147146	-29.1309	chr4	124640230	124640230	ENSMUSG00000090125	124656807	124660655	upstream	-16577	16577
Pou3f1	POU domain class 3 transcription factor 1 [Source:UniProtKB/Swiss-Prot;Acc:P21952]	4	124644066	6.69632e-08	4.00198e-06	-25.886	chr4	124644066	124644066	ENSMUSG00000090125	124656807	124660655	upstream	-12741	12741
Pou3f1	POU domain class 3 transcription factor 1 [Source:UniProtKB/Swiss-Prot;Acc:P21952]	4	124651846	1.00953e-08	9.36898e-07	-30.777	chr4	124651846	124651846	ENSMUSG00000090125	124656807	124660655	upstream	-4961	4961
Ppp1r12b	protein phosphatase 1 regulatory (inhibitor) subunit 12B [Source:MGI Symbol;Acc:MGI:1916417]	1	134911920	1.0704e-06	3.29005e-05	-30.2439	chr1	134911920	134911920	ENSMUSG00000073557	134754658	134955942	inside	44022	44022
Ppp1r12b	protein phosphatase 1 regulatory (inhibitor) subunit 12B [Source:MGI Symbol;Acc:MGI:1916417]	1	134912248	2.59129e-06	6.40307e-05	-26.2626	chr1	134912248	134912248	ENSMUSG00000073557	134754658	134955942	inside	43694	43694
Ppp1r12b	protein phosphatase 1 regulatory (inhibitor) subunit 12B [Source:MGI Symbol;Acc:MGI:1916417]	1	134930724	1.22498e-12	7.48563e-10	-29.1636	chr1	134930724	134930724	ENSMUSG00000073557	134754658	134955942	inside	25218	25218
Ppp1r12b	protein phosphatase 1 regulatory (inhibitor) subunit 12B [Source:MGI Symbol;Acc:MGI:1916417]	1	134940765	5.66821e-09	6.0045e-07	30.668	chr1	134940765	134940765	ENSMUSG00000073557	134754658	134955942	inside	15177	15177
Ppp1r12b	protein phosphatase 1 regulatory (inhibitor) subunit 12B [Source:MGI Symbol;Acc:MGI:1916417]	1	134947785	3.71041e-06	8.38383e-05	-32.8283	chr1	134947785	134947785	ENSMUSG00000073557	134754658	134955942	inside	8157	8157
Ppp1r12b	protein phosphatase 1 regulatory (inhibitor) subunit 12B [Source:MGI Symbol;Acc:MGI:1916417]	1	134947803	1.51999e-07	7.45964e-06	-32.8206	chr1	134947803	134947803	ENSMUSG00000073557	134754658	134955942	inside	8139	8139
Ppp1r12b	protein phosphatase 1 regulatory (inhibitor) subunit 12B [Source:MGI Symbol;Acc:MGI:1916417]	1	134947812	7.13772e-08	4.20267e-06	-39.0476	chr1	134947812	134947812	ENSMUSG00000073557	134754658	134955942	inside	8130	8130
Ppp1r16b	protein phosphatase 1 regulatory (inhibitor) subunit 16B [Source:MGI Symbol;Acc:MGI:2151841]	2	158652973	4.58412e-07	1.72632e-05	25.0963	chr2	158652973	158652973	ENSMUSG00000037754	158665398	158766334	upstream	-12425	12425
Ppp1r16b	protein phosphatase 1 regulatory (inhibitor) subunit 16B [Source:MGI Symbol;Acc:MGI:2151841]	2	158666791	1.40056e-13	1.23262e-10	-46.9323	chr2	158666791	158666791	ENSMUSG00000037754	158665398	158766334	inside	1393	1393
Ppp1r16b	protein phosphatase 1 regulatory (inhibitor) subunit 16B [Source:MGI Symbol;Acc:MGI:2151841]	2	158672766	2.25806e-07	1.0085e-05	-34.2538	chr2	158672766	158672766	ENSMUSG00000037754	158665398	158766334	inside	7368	7368
Ppp1r16b	protein phosphatase 1 regulatory (inhibitor) subunit 16B [Source:MGI Symbol;Acc:MGI:2151841]	2	158682468	4.05223e-05	0.000502851	27.458	chr2	158682468	158682468	ENSMUSG00000037754	158665398	158766334	inside	17070	17070
Ppp1r16b	protein phosphatase 1 regulatory (inhibitor) subunit 16B [Source:MGI Symbol;Acc:MGI:2151841]	2	158687887	4.50639e-11	1.37058e-08	25.2681	chr2	158687887	158687887	ENSMUSG00000037754	158665398	158766334	inside	22489	22489
Ppp1r16b	protein phosphatase 1 regulatory (inhibitor) subunit 16B [Source:MGI Symbol;Acc:MGI:2151841]	2	158689700	7.5626e-05	0.000799273	27.3425	chr2	158689700	158689700	ENSMUSG00000037754	158665398	158766334	inside	24302	24302
Ppp1r16b	protein phosphatase 1 regulatory (inhibitor) subunit 16B [Source:MGI Symbol;Acc:MGI:2151841]	2	158692164	3.47421e-05	0.000448085	-29.0323	chr2	158692164	158692164	ENSMUSG00000037754	158665398	158766334	inside	26766	26766
Ppp1r16b	protein phosphatase 1 regulatory (inhibitor) subunit 16B [Source:MGI Symbol;Acc:MGI:2151841]	2	158698437	2.34185e-05	0.000333679	-28.046	chr2	158698437	158698437	ENSMUSG00000037754	158665398	158766334	inside	33039	33039
Ppp1r16b	protein phosphatase 1 regulatory (inhibitor) subunit 16B [Source:MGI Symbol;Acc:MGI:2151841]	2	158700124	2.04372e-13	1.67533e-10	-48.3848	chr2	158700124	158700124	ENSMUSG00000037754	158665398	158766334	inside	34726	34726
Ppp2r5c	protein phosphatase 2 regulatory subunit B' gamma [Source:MGI Symbol;Acc:MGI:1349475]	12	110386359	5.1929e-07	1.901e-05	30.5713	chr12	110386359	110386359	ENSMUSG00000017843	110447120	110583062	upstream	-60761	60761
Ppp2r5c	protein phosphatase 2 regulatory subunit B' gamma [Source:MGI Symbol;Acc:MGI:1349475]	12	110401192	1.52019e-12	8.89145e-10	31.5068	chr12	110401192	110401192	ENSMUSG00000017843	110447120	110583062	upstream	-45928	45928
Ppp2r5c	protein phosphatase 2 regulatory subunit B' gamma [Source:MGI Symbol;Acc:MGI:1349475]	12	110415426	1.11948e-06	3.40114e-05	-26.6378	chr12	110415426	110415426	ENSMUSG00000017843	110447120	110583062	upstream	-31694	31694
Ppp2r5c	protein phosphatase 2 regulatory subunit B' gamma [Source:MGI Symbol;Acc:MGI:1349475]	12	110418614	0.000161806	0.00140484	-25.6373	chr12	110418614	110418614	ENSMUSG00000017843	110447120	110583062	upstream	-28506	28506
Ppp2r5c	protein phosphatase 2 regulatory subunit B' gamma [Source:MGI Symbol;Acc:MGI:1349475]	12	110420130	7.8025e-05	0.00081793	26.5131	chr12	110420130	110420130	ENSMUSG00000017843	110447120	110583062	upstream	-26990	26990
Ppp2r5c	protein phosphatase 2 regulatory subunit B' gamma [Source:MGI Symbol;Acc:MGI:1349475]	12	110422254	1.23665e-06	3.66949e-05	-25.1034	chr12	110422254	110422254	ENSMUSG00000017843	110447120	110583062	upstream	-24866	24866
Ppp2r5c	protein phosphatase 2 regulatory subunit B' gamma [Source:MGI Symbol;Acc:MGI:1349475]	12	110431919	3.88044e-05	0.000486919	25.4671	chr12	110431919	110431919	ENSMUSG00000017843	110447120	110583062	upstream	-15201	15201
Ppp2r5c	protein phosphatase 2 regulatory subunit B' gamma [Source:MGI Symbol;Acc:MGI:1349475]	12	110432554	5.68332e-06	0.000115551	-26.6032	chr12	110432554	110432554	ENSMUSG00000017843	110447120	110583062	upstream	-14566	14566
Ppp2r5c	protein phosphatase 2 regulatory subunit B' gamma [Source:MGI Symbol;Acc:MGI:1349475]	12	110437426	1.54506e-05	0.000244597	26.0504	chr12	110437426	110437426	ENSMUSG00000017843	110447120	110583062	upstream	-9694	9694
Ppp2r5c	protein phosphatase 2 regulatory subunit B' gamma [Source:MGI Symbol;Acc:MGI:1349475]	12	110437644	1.23622e-08	1.09534e-06	-40.2447	chr12	110437644	110437644	ENSMUSG00000017843	110447120	110583062	upstream	-9476	9476
Ppp2r5c	protein phosphatase 2 regulatory subunit B' gamma [Source:MGI Symbol;Acc:MGI:1349475]	12	110437645	2.16805e-10	4.72809e-08	-35.3659	chr12	110437645	110437645	ENSMUSG00000017843	110447120	110583062	upstream	-9475	9475
Ppp2r5c	protein phosphatase 2 regulatory subunit B' gamma [Source:MGI Symbol;Acc:MGI:1349475]	12	110445212	1.5111e-06	4.26704e-05	-30.6261	chr12	110445212	110445212	ENSMUSG00000017843	110447120	110583062	upstream	-1908	1908
Ppp2r5c	protein phosphatase 2 regulatory subunit B' gamma [Source:MGI Symbol;Acc:MGI:1349475]	12	110449966	9.33478e-10	1.47735e-07	-42.6551	chr12	110449966	110449966	ENSMUSG00000017843	110447120	110583062	inside	2846	2846
Prickle1	Prickle-like protein 1 [Source:UniProtKB/Swiss-Prot;Acc:Q3U5C7]	15	93507034	0.000287859	0.00215206	26.2745	chr15	93507034	93507034	ENSMUSG00000036158	93499114	93595891	inside	88857	7920
Prickle1	Prickle-like protein 1 [Source:UniProtKB/Swiss-Prot;Acc:Q3U5C7]	15	93512656	4.95468e-05	0.000583846	-25.2496	chr15	93512656	93512656	ENSMUSG00000036158	93499114	93595891	inside	83235	13542
Prickle1	Prickle-like protein 1 [Source:UniProtKB/Swiss-Prot;Acc:Q3U5C7]	15	93512817	1.19137e-06	3.5656e-05	28.7436	chr15	93512817	93512817	ENSMUSG00000036158	93499114	93595891	inside	83074	13703
Prickle1	Prickle-like protein 1 [Source:UniProtKB/Swiss-Prot;Acc:Q3U5C7]	15	93514811	3.62313e-07	1.44455e-05	32.9436	chr15	93514811	93514811	ENSMUSG00000036158	93499114	93595891	inside	81080	15697
Prickle1	Prickle-like protein 1 [Source:UniProtKB/Swiss-Prot;Acc:Q3U5C7]	15	93515621	1.83909e-05	0.000278553	-28.7205	chr15	93515621	93515621	ENSMUSG00000036158	93499114	93595891	inside	80270	16507
Prickle1	Prickle-like protein 1 [Source:UniProtKB/Swiss-Prot;Acc:Q3U5C7]	15	93521700	0.000658406	0.00395904	26.4415	chr15	93521700	93521700	ENSMUSG00000036158	93499114	93595891	inside	74191	22586
Prickle1	Prickle-like protein 1 [Source:UniProtKB/Swiss-Prot;Acc:Q3U5C7]	15	93539785	8.13196e-14	7.76758e-11	-40.5594	chr15	93539785	93539785	ENSMUSG00000036158	93499114	93595891	inside	56106	40671
Prickle1	Prickle-like protein 1 [Source:UniProtKB/Swiss-Prot;Acc:Q3U5C7]	15	93567637	3.60531e-07	1.4391e-05	-25.948	chr15	93567637	93567637	ENSMUSG00000036158	93499114	93595891	inside	28254	28254
Prickle1	Prickle-like protein 1 [Source:UniProtKB/Swiss-Prot;Acc:Q3U5C7]	15	93571272	2.46678e-10	5.24038e-08	26.9011	chr15	93571272	93571272	ENSMUSG00000036158	93499114	93595891	inside	24619	24619
Prickle1	Prickle-like protein 1 [Source:UniProtKB/Swiss-Prot;Acc:Q3U5C7]	15	93587560	1.79907e-09	2.46298e-07	32.1565	chr15	93587560	93587560	ENSMUSG00000036158	93499114	93595891	inside	8331	8331
Prickle1	Prickle-like protein 1 [Source:UniProtKB/Swiss-Prot;Acc:Q3U5C7]	15	93629883	0.000202473	0.00165853	-28.9231	chr15	93629883	93629883	ENSMUSG00000036158	93499114	93595891	upstream	-33992	33992
Prkag1	protein kinase AMP-activated gamma 1 non-catalytic subunit [Source:MGI Symbol;Acc:MGI:108411]	15	98821182	9.67757e-07	3.04976e-05	-27.3815	chr15	98821182	98821182	ENSMUSG00000067713	98812797	98831521	inside	10339	8385
Prkag1	protein kinase AMP-activated gamma 1 non-catalytic subunit [Source:MGI Symbol;Acc:MGI:108411]	15	98832762	1.14915e-06	3.46828e-05	28.7805	chr15	98832762	98832762	ENSMUSG00000067713	98812797	98831521	upstream	-1241	1241
Prkag1	protein kinase AMP-activated gamma 1 non-catalytic subunit [Source:MGI Symbol;Acc:MGI:108411]	15	98839905	1.27e-07	6.50549e-06	-30.9548	chr15	98839905	98839905	ENSMUSG00000067713	98812797	98831521	upstream	-8384	8384
Prkag1	protein kinase AMP-activated gamma 1 non-catalytic subunit [Source:MGI Symbol;Acc:MGI:108411]	15	98846407	1.13945e-12	7.04653e-10	-45.6916	chr15	98846407	98846407	ENSMUSG00000067713	98812797	98831521	upstream	-14886	14886
Prkag1	protein kinase AMP-activated gamma 1 non-catalytic subunit [Source:MGI Symbol;Acc:MGI:108411]	15	98847000	5.37892e-15	7.42219e-12	-41.573	chr15	98847000	98847000	ENSMUSG00000067713	98812797	98831521	upstream	-15479	15479
Prkag1	protein kinase AMP-activated gamma 1 non-catalytic subunit [Source:MGI Symbol;Acc:MGI:108411]	15	98850782	1.57484e-06	4.40103e-05	-30.2664	chr15	98850782	98850782	ENSMUSG00000067713	98812797	98831521	upstream	-19261	19261
Prkag1	protein kinase AMP-activated gamma 1 non-catalytic subunit [Source:MGI Symbol;Acc:MGI:108411]	15	98850849	1.04737e-06	3.23821e-05	-32.8457	chr15	98850849	98850849	ENSMUSG00000067713	98812797	98831521	upstream	-19328	19328
Prkag2	protein kinase AMP-activated gamma 2 non-catalytic subunit [Source:MGI Symbol;Acc:MGI:1336153]	5	25058738	2.62389e-06	6.46283e-05	26.3306	chr5	25058738	25058738	ENSMUSG00000028944	24862744	25100642	inside	41904	41904
Prkag2	protein kinase AMP-activated gamma 2 non-catalytic subunit [Source:MGI Symbol;Acc:MGI:1336153]	5	25064599	8.44918e-06	0.000155715	28.6651	chr5	25064599	25064599	ENSMUSG00000028944	24862744	25100642	inside	36043	36043
Prkag2	protein kinase AMP-activated gamma 2 non-catalytic subunit [Source:MGI Symbol;Acc:MGI:1336153]	5	25079108	6.54391e-08	3.93205e-06	27.403	chr5	25079108	25079108	ENSMUSG00000028944	24862744	25100642	inside	21534	21534
Prkag2	protein kinase AMP-activated gamma 2 non-catalytic subunit [Source:MGI Symbol;Acc:MGI:1336153]	5	25081777	2.10705e-08	1.64778e-06	-31.3145	chr5	25081777	25081777	ENSMUSG00000028944	24862744	25100642	inside	18865	18865
Prkag2	protein kinase AMP-activated gamma 2 non-catalytic subunit [Source:MGI Symbol;Acc:MGI:1336153]	5	25082692	4.51452e-09	5.03657e-07	38.2411	chr5	25082692	25082692	ENSMUSG00000028944	24862744	25100642	inside	17950	17950
Prkag2	protein kinase AMP-activated gamma 2 non-catalytic subunit [Source:MGI Symbol;Acc:MGI:1336153]	5	25093148	3.70367e-07	1.46824e-05	29.5909	chr5	25093148	25093148	ENSMUSG00000028944	24862744	25100642	inside	7494	7494
Prkag2	protein kinase AMP-activated gamma 2 non-catalytic subunit [Source:MGI Symbol;Acc:MGI:1336153]	5	25099160	8.69811e-07	2.8123e-05	-25.3221	chr5	25099160	25099160	ENSMUSG00000028944	24862744	25100642	inside	1482	1482
Prkar1b	protein kinase cAMP dependent regulatory type I beta [Source:MGI Symbol;Acc:MGI:97759]	5	139082917	2.28235e-06	5.81383e-05	29.537	chr5	139082917	139082917	ENSMUSG00000025855	139017306	139150001	inside	67084	65611
Prkar1b	protein kinase cAMP dependent regulatory type I beta [Source:MGI Symbol;Acc:MGI:97759]	5	139084424	4.94028e-12	2.31833e-09	-31.5385	chr5	139084424	139084424	ENSMUSG00000025855	139017306	139150001	inside	65577	65577
Prkar1b	protein kinase cAMP dependent regulatory type I beta [Source:MGI Symbol;Acc:MGI:97759]	5	139084430	6.3762e-09	6.57324e-07	-26.9332	chr5	139084430	139084430	ENSMUSG00000025855	139017306	139150001	inside	65571	65571
Prkar1b	protein kinase cAMP dependent regulatory type I beta [Source:MGI Symbol;Acc:MGI:97759]	5	139084439	2.48355e-11	8.51437e-09	-29.3067	chr5	139084439	139084439	ENSMUSG00000025855	139017306	139150001	inside	65562	65562
Prkar1b	protein kinase cAMP dependent regulatory type I beta [Source:MGI Symbol;Acc:MGI:97759]	5	139085916	7.77967e-07	2.58503e-05	-27.1591	chr5	139085916	139085916	ENSMUSG00000025855	139017306	139150001	inside	64085	64085
Prkar1b	protein kinase cAMP dependent regulatory type I beta [Source:MGI Symbol;Acc:MGI:97759]	5	139088660	1.79908e-06	4.86258e-05	-25.2758	chr5	139088660	139088660	ENSMUSG00000025855	139017306	139150001	inside	61341	61341
Prkar1b	protein kinase cAMP dependent regulatory type I beta [Source:MGI Symbol;Acc:MGI:97759]	5	139111237	1.34712e-09	1.96444e-07	-38.0444	chr5	139111237	139111237	ENSMUSG00000025855	139017306	139150001	inside	38764	38764
Prkar1b	protein kinase cAMP dependent regulatory type I beta [Source:MGI Symbol;Acc:MGI:97759]	5	139141374	2.53838e-08	1.90191e-06	31.1529	chr5	139141374	139141374	ENSMUSG00000025855	139017306	139150001	inside	8627	8627
Prkch	protein kinase C eta [Source:MGI Symbol;Acc:MGI:97600]	12	73603917	2.27523e-07	1.0143e-05	-27.1173	chr12	73603917	73603917	ENSMUSG00000021108	73584796	73778185	inside	19121	19121
Prkch	protein kinase C eta [Source:MGI Symbol;Acc:MGI:97600]	12	73603923	1.61823e-08	1.34743e-06	-31.0616	chr12	73603923	73603923	ENSMUSG00000021108	73584796	73778185	inside	19127	19127
Prkch	protein kinase C eta [Source:MGI Symbol;Acc:MGI:97600]	12	73631632	6.40398e-10	1.10235e-07	-42.4139	chr12	73631632	73631632	ENSMUSG00000021108	73584796	73778185	inside	46836	46836
Prkch	protein kinase C eta [Source:MGI Symbol;Acc:MGI:97600]	12	73631644	2.82058e-08	2.06328e-06	-38.2966	chr12	73631644	73631644	ENSMUSG00000021108	73584796	73778185	inside	46848	46848
Prkch	protein kinase C eta [Source:MGI Symbol;Acc:MGI:97600]	12	73638608	1.65081e-06	4.5589e-05	-25.9286	chr12	73638608	73638608	ENSMUSG00000021108	73584796	73778185	inside	53812	53812
Prkch	protein kinase C eta [Source:MGI Symbol;Acc:MGI:97600]	12	73640343	2.60416e-08	1.93945e-06	-39.5556	chr12	73640343	73640343	ENSMUSG00000021108	73584796	73778185	inside	55547	55547
Prkch	protein kinase C eta [Source:MGI Symbol;Acc:MGI:97600]	12	73640371	6.52288e-05	0.000716277	-32.3381	chr12	73640371	73640371	ENSMUSG00000021108	73584796	73778185	inside	55575	55575
Prkch	protein kinase C eta [Source:MGI Symbol;Acc:MGI:97600]	12	73648020	2.90813e-09	3.58115e-07	-35.035	chr12	73648020	73648020	ENSMUSG00000021108	73584796	73778185	inside	63224	63224
Prkch	protein kinase C eta [Source:MGI Symbol;Acc:MGI:97600]	12	73650780	1.67768e-09	2.33448e-07	25.9104	chr12	73650780	73650780	ENSMUSG00000021108	73584796	73778185	inside	65984	65984
Prkch	protein kinase C eta [Source:MGI Symbol;Acc:MGI:97600]	12	73657031	0.000158569	0.00138415	-27.7597	chr12	73657031	73657031	ENSMUSG00000021108	73584796	73778185	inside	72235	72235
Prkch	protein kinase C eta [Source:MGI Symbol;Acc:MGI:97600]	12	73657043	0.00111328	0.00582078	-25.7477	chr12	73657043	73657043	ENSMUSG00000021108	73584796	73778185	inside	72247	72247
Prkch	protein kinase C eta [Source:MGI Symbol;Acc:MGI:97600]	12	73658664	2.87534e-05	0.000388944	-27.5696	chr12	73658664	73658664	ENSMUSG00000021108	73584796	73778185	inside	73868	73868
Prkch	protein kinase C eta [Source:MGI Symbol;Acc:MGI:97600]	12	73658670	8.68247e-07	2.80845e-05	-28.7821	chr12	73658670	73658670	ENSMUSG00000021108	73584796	73778185	inside	73874	73874
Prss56	Serine protease 56 [Source:UniProtKB/Swiss-Prot;Acc:F2YMG0]	1	87172201	3.95856e-08	2.66983e-06	-27.7352	chr1	87172201	87172201	ENSMUSG00000036480	87183313	87188405	upstream	-11112	11112
Prss56	Serine protease 56 [Source:UniProtKB/Swiss-Prot;Acc:F2YMG0]	1	87172544	1.46393e-08	1.24694e-06	-28.2941	chr1	87172544	87172544	ENSMUSG00000036480	87183313	87188405	upstream	-10769	10769
Prss56	Serine protease 56 [Source:UniProtKB/Swiss-Prot;Acc:F2YMG0]	1	87174402	8.67378e-05	0.000884995	-29.0043	chr1	87174402	87174402	ENSMUSG00000036480	87183313	87188405	upstream	-8911	8911
Prss56	Serine protease 56 [Source:UniProtKB/Swiss-Prot;Acc:F2YMG0]	1	87183144	1.11838e-06	3.39876e-05	28.1786	chr1	87183144	87183144	ENSMUSG00000036480	87183313	87188405	upstream	-169	169
Prss56	Serine protease 56 [Source:UniProtKB/Swiss-Prot;Acc:F2YMG0]	1	87183159	5.80664e-08	3.58601e-06	29.8409	chr1	87183159	87183159	ENSMUSG00000036480	87183313	87188405	upstream	-154	154
Prss56	Serine protease 56 [Source:UniProtKB/Swiss-Prot;Acc:F2YMG0]	1	87183181	2.03234e-06	5.33019e-05	26.6906	chr1	87183181	87183181	ENSMUSG00000036480	87183313	87188405	upstream	-132	132
Prss56	Serine protease 56 [Source:UniProtKB/Swiss-Prot;Acc:F2YMG0]	1	87183193	9.32754e-06	0.000167623	29.7661	chr1	87183193	87183193	ENSMUSG00000036480	87183313	87188405	upstream	-120	120
Ptgfrn	prostaglandin F2 receptor negative regulator [Source:MGI Symbol;Acc:MGI:1277114]	3	101103715	2.07061e-06	5.4035e-05	-26.2626	chr3	101103715	101103715	ENSMUSG00000027864	101040232	101110278	inside	6563	6563
Ptgfrn	prostaglandin F2 receptor negative regulator [Source:MGI Symbol;Acc:MGI:1277114]	3	101103751	8.08214e-15	1.05993e-11	-43.1792	chr3	101103751	101103751	ENSMUSG00000027864	101040232	101110278	inside	6527	6527
Ptgfrn	prostaglandin F2 receptor negative regulator [Source:MGI Symbol;Acc:MGI:1277114]	3	101103865	6.83919e-09	6.93618e-07	-29.1057	chr3	101103865	101103865	ENSMUSG00000027864	101040232	101110278	inside	6413	6413
Ptgfrn	prostaglandin F2 receptor negative regulator [Source:MGI Symbol;Acc:MGI:1277114]	3	101103869	5.38589e-08	3.38364e-06	-26.6586	chr3	101103869	101103869	ENSMUSG00000027864	101040232	101110278	inside	6409	6409
Ptgfrn	prostaglandin F2 receptor negative regulator [Source:MGI Symbol;Acc:MGI:1277114]	3	101103876	2.00812e-11	7.19819e-09	-32.4468	chr3	101103876	101103876	ENSMUSG00000027864	101040232	101110278	inside	6402	6402
Ptgfrn	prostaglandin F2 receptor negative regulator [Source:MGI Symbol;Acc:MGI:1277114]	3	101103885	1.99181e-07	9.1671e-06	-27.9979	chr3	101103885	101103885	ENSMUSG00000027864	101040232	101110278	inside	6393	6393
Ptgfrn	prostaglandin F2 receptor negative regulator [Source:MGI Symbol;Acc:MGI:1277114]	3	101109485	7.90405e-11	2.14896e-08	29.6912	chr3	101109485	101109485	ENSMUSG00000027864	101040232	101110278	inside	793	793
Ptgfrn	prostaglandin F2 receptor negative regulator [Source:MGI Symbol;Acc:MGI:1277114]	3	101109508	2.01518e-17	4.97353e-14	37.4824	chr3	101109508	101109508	ENSMUSG00000027864	101040232	101110278	inside	770	770
Ptgfrn	prostaglandin F2 receptor negative regulator [Source:MGI Symbol;Acc:MGI:1277114]	3	101136628	1.33896e-05	0.000219721	27.805	chr3	101136628	101136628	ENSMUSG00000027864	101040232	101110278	upstream	-26350	26350
Ptgfrn	prostaglandin F2 receptor negative regulator [Source:MGI Symbol;Acc:MGI:1277114]	3	101146085	4.07368e-07	1.57878e-05	-35.913	chr3	101146085	101146085	ENSMUSG00000027864	101040232	101110278	upstream	-35807	35807
Ptpn1	protein tyrosine phosphatase non-receptor type 1 [Source:MGI Symbol;Acc:MGI:97805]	2	167928741	2.40729e-06	6.05543e-05	-26.844	chr2	167928741	167928741	ENSMUSG00000027540	167932057	167979385	upstream	-3316	3316
Ptpn1	protein tyrosine phosphatase non-receptor type 1 [Source:MGI Symbol;Acc:MGI:97805]	2	167929618	1.5303e-06	4.30726e-05	-26.5902	chr2	167929618	167929618	ENSMUSG00000027540	167932057	167979385	upstream	-2439	2439
Ptpn1	protein tyrosine phosphatase non-receptor type 1 [Source:MGI Symbol;Acc:MGI:97805]	2	167937536	6.90124e-11	1.92762e-08	-40	chr2	167937536	167937536	ENSMUSG00000027540	167932057	167979385	inside	5479	5479
Ptpn1	protein tyrosine phosphatase non-receptor type 1 [Source:MGI Symbol;Acc:MGI:97805]	2	167943546	6.74892e-07	2.32153e-05	-35.6969	chr2	167943546	167943546	ENSMUSG00000027540	167932057	167979385	inside	11489	11489
Ptpn1	protein tyrosine phosphatase non-receptor type 1 [Source:MGI Symbol;Acc:MGI:97805]	2	167948823	2.40567e-10	5.13684e-08	37.062	chr2	167948823	167948823	ENSMUSG00000027540	167932057	167979385	inside	16766	16766
Ptpn1	protein tyrosine phosphatase non-receptor type 1 [Source:MGI Symbol;Acc:MGI:97805]	2	167950955	5.42912e-08	3.4054e-06	-32.0124	chr2	167950955	167950955	ENSMUSG00000027540	167932057	167979385	inside	18898	18898
Ptpn1	protein tyrosine phosphatase non-receptor type 1 [Source:MGI Symbol;Acc:MGI:97805]	2	167952097	5.63383e-05	0.000642153	-25.2778	chr2	167952097	167952097	ENSMUSG00000027540	167932057	167979385	inside	20040	20040
Ptpn1	protein tyrosine phosphatase non-receptor type 1 [Source:MGI Symbol;Acc:MGI:97805]	2	167960687	6.59688e-06	0.000129246	30.5026	chr2	167960687	167960687	ENSMUSG00000027540	167932057	167979385	inside	28630	18698
Ptpn1	protein tyrosine phosphatase non-receptor type 1 [Source:MGI Symbol;Acc:MGI:97805]	2	167969992	1.42755e-07	7.11246e-06	-38.2558	chr2	167969992	167969992	ENSMUSG00000027540	167932057	167979385	inside	37935	9393
Ptpn1	protein tyrosine phosphatase non-receptor type 1 [Source:MGI Symbol;Acc:MGI:97805]	2	167971265	1.7554e-05	0.000268938	-25.5022	chr2	167971265	167971265	ENSMUSG00000027540	167932057	167979385	inside	39208	8120
Ptpn14	Tyrosine-protein phosphatase non-receptor type 14 [Source:UniProtKB/Swiss-Prot;Acc:Q62130]	1	189743103	9.9219e-11	2.57315e-08	-43.6075	chr1	189743103	189743103	ENSMUSG00000026604	189728268	189876695	inside	14835	14835
Ptpn14	Tyrosine-protein phosphatase non-receptor type 14 [Source:UniProtKB/Swiss-Prot;Acc:Q62130]	1	189743218	1.5199e-05	0.000241622	-25.8003	chr1	189743218	189743218	ENSMUSG00000026604	189728268	189876695	inside	14950	14950
Ptpn14	Tyrosine-protein phosphatase non-receptor type 14 [Source:UniProtKB/Swiss-Prot;Acc:Q62130]	1	189747250	3.16545e-05	0.000418018	-31.4706	chr1	189747250	189747250	ENSMUSG00000026604	189728268	189876695	inside	18982	18982
Ptpn14	Tyrosine-protein phosphatase non-receptor type 14 [Source:UniProtKB/Swiss-Prot;Acc:Q62130]	1	189756836	2.39357e-05	0.000339166	26.811	chr1	189756836	189756836	ENSMUSG00000026604	189728268	189876695	inside	28568	28568
Ptpn14	Tyrosine-protein phosphatase non-receptor type 14 [Source:UniProtKB/Swiss-Prot;Acc:Q62130]	1	189767301	5.52066e-05	0.000632476	27.1662	chr1	189767301	189767301	ENSMUSG00000026604	189728268	189876695	inside	39033	39033
Ptpn14	Tyrosine-protein phosphatase non-receptor type 14 [Source:UniProtKB/Swiss-Prot;Acc:Q62130]	1	189767665	1.74052e-07	8.27129e-06	-38.3663	chr1	189767665	189767665	ENSMUSG00000026604	189728268	189876695	inside	39397	39397
Ptpn14	Tyrosine-protein phosphatase non-receptor type 14 [Source:UniProtKB/Swiss-Prot;Acc:Q62130]	1	189773370	1.90298e-07	8.8534e-06	-28.3627	chr1	189773370	189773370	ENSMUSG00000026604	189728268	189876695	inside	45102	45102
Ptprf	Receptor-type tyrosine-protein phosphatase F [Source:UniProtKB/Swiss-Prot;Acc:A2A8L5]	4	118257646	9.09614e-08	5.05353e-06	-27.6946	chr4	118257646	118257646	ENSMUSG00000033295	118208213	118291405	inside	33759	33759
Ptprf	Receptor-type tyrosine-protein phosphatase F [Source:UniProtKB/Swiss-Prot;Acc:A2A8L5]	4	118264658	2.72783e-08	2.01113e-06	-25.5496	chr4	118264658	118264658	ENSMUSG00000033295	118208213	118291405	inside	26747	26747
Ptprf	Receptor-type tyrosine-protein phosphatase F [Source:UniProtKB/Swiss-Prot;Acc:A2A8L5]	4	118273531	1.2627e-06	3.7277e-05	29.6399	chr4	118273531	118273531	ENSMUSG00000033295	118208213	118291405	inside	17874	17874
Ptprf	Receptor-type tyrosine-protein phosphatase F [Source:UniProtKB/Swiss-Prot;Acc:A2A8L5]	4	118275865	2.77607e-06	6.74528e-05	26.5311	chr4	118275865	118275865	ENSMUSG00000033295	118208213	118291405	inside	15540	15540
Ptprf	Receptor-type tyrosine-protein phosphatase F [Source:UniProtKB/Swiss-Prot;Acc:A2A8L5]	4	118283215	6.19309e-09	6.43173e-07	26.6853	chr4	118283215	118283215	ENSMUSG00000033295	118208213	118291405	inside	8190	8190
Ptprf	Receptor-type tyrosine-protein phosphatase F [Source:UniProtKB/Swiss-Prot;Acc:A2A8L5]	4	118288579	1.81092e-06	4.88729e-05	-25.4703	chr4	118288579	118288579	ENSMUSG00000033295	118208213	118291405	inside	2826	2826
Ptprf	Receptor-type tyrosine-protein phosphatase F [Source:UniProtKB/Swiss-Prot;Acc:A2A8L5]	4	118288595	1.00982e-06	3.14914e-05	-25.8433	chr4	118288595	118288595	ENSMUSG00000033295	118208213	118291405	inside	2810	2810
Ptprf	Receptor-type tyrosine-protein phosphatase F [Source:UniProtKB/Swiss-Prot;Acc:A2A8L5]	4	118295109	7.46304e-05	0.000791477	25.0857	chr4	118295109	118295109	ENSMUSG00000033295	118208213	118291405	upstream	-3704	3704
Ptprf	Receptor-type tyrosine-protein phosphatase F [Source:UniProtKB/Swiss-Prot;Acc:A2A8L5]	4	118301217	2.82017e-07	1.19336e-05	-32.4206	chr4	118301217	118301217	ENSMUSG00000033295	118208213	118291405	upstream	-9812	9812
Ptprf	Receptor-type tyrosine-protein phosphatase F [Source:UniProtKB/Swiss-Prot;Acc:A2A8L5]	4	118323586	8.15719e-05	0.000845576	-25.6677	chr4	118323586	118323586	ENSMUSG00000033295	118208213	118291405	upstream	-32181	32181
Ptprt	Receptor-type tyrosine-protein phosphatase T [Source:UniProtKB/Swiss-Prot;Acc:Q99M80]	2	162558381	4.38485e-05	0.00053305	26.6409	chr2	162558381	162558381	ENSMUSG00000053141	161521990	162661147	inside	102766	102766
Ptprt	Receptor-type tyrosine-protein phosphatase T [Source:UniProtKB/Swiss-Prot;Acc:Q99M80]	2	162575283	4.14282e-06	9.11415e-05	-30.0651	chr2	162575283	162575283	ENSMUSG00000053141	161521990	162661147	inside	85864	85864
Ptprt	Receptor-type tyrosine-protein phosphatase T [Source:UniProtKB/Swiss-Prot;Acc:Q99M80]	2	162575293	7.03782e-06	0.000135715	-26.8707	chr2	162575293	162575293	ENSMUSG00000053141	161521990	162661147	inside	85854	85854
Ptprt	Receptor-type tyrosine-protein phosphatase T [Source:UniProtKB/Swiss-Prot;Acc:Q99M80]	2	162581884	2.66468e-06	6.53792e-05	-28.1469	chr2	162581884	162581884	ENSMUSG00000053141	161521990	162661147	inside	79263	79263
Ptprt	Receptor-type tyrosine-protein phosphatase T [Source:UniProtKB/Swiss-Prot;Acc:Q99M80]	2	162588901	6.2176e-07	2.17856e-05	-32.5373	chr2	162588901	162588901	ENSMUSG00000053141	161521990	162661147	inside	72246	72246
Ptprt	Receptor-type tyrosine-protein phosphatase T [Source:UniProtKB/Swiss-Prot;Acc:Q99M80]	2	162590843	1.31343e-10	3.21321e-08	-31.6527	chr2	162590843	162590843	ENSMUSG00000053141	161521990	162661147	inside	70304	70304
Ptprt	Receptor-type tyrosine-protein phosphatase T [Source:UniProtKB/Swiss-Prot;Acc:Q99M80]	2	162590908	2.58451e-09	3.26966e-07	-26.3373	chr2	162590908	162590908	ENSMUSG00000053141	161521990	162661147	inside	70239	70239
Ptprt	Receptor-type tyrosine-protein phosphatase T [Source:UniProtKB/Swiss-Prot;Acc:Q99M80]	2	162617808	4.03018e-10	7.69967e-08	29.7667	chr2	162617808	162617808	ENSMUSG00000053141	161521990	162661147	inside	43339	43339
Ptprt	Receptor-type tyrosine-protein phosphatase T [Source:UniProtKB/Swiss-Prot;Acc:Q99M80]	2	162657605	6.33966e-07	2.21134e-05	28.8015	chr2	162657605	162657605	ENSMUSG00000053141	161521990	162661147	inside	3542	3542
Pttg1ip	pituitary tumor-transforming 1 interacting protein [Source:MGI Symbol;Acc:MGI:2652132]	10	77564061	5.09436e-11	1.51292e-08	25.2252	chr10	77564061	77564061	ENSMUSG00000009291	77581720	77598732	upstream	-17659	17659
Pttg1ip	pituitary tumor-transforming 1 interacting protein [Source:MGI Symbol;Acc:MGI:2652132]	10	77565082	1.91395e-06	5.09463e-05	26.7821	chr10	77565082	77565082	ENSMUSG00000009291	77581720	77598732	upstream	-16638	16638
Pttg1ip	pituitary tumor-transforming 1 interacting protein [Source:MGI Symbol;Acc:MGI:2652132]	10	77566977	9.16018e-06	0.000165365	29.7461	chr10	77566977	77566977	ENSMUSG00000009291	77581720	77598732	upstream	-14743	14743
Pttg1ip	pituitary tumor-transforming 1 interacting protein [Source:MGI Symbol;Acc:MGI:2652132]	10	77586854	1.5807e-12	9.1629e-10	-44.4796	chr10	77586854	77586854	ENSMUSG00000009291	77581720	77598732	inside	5134	5134
Pttg1ip	pituitary tumor-transforming 1 interacting protein [Source:MGI Symbol;Acc:MGI:2652132]	10	77589410	5.52585e-07	1.99235e-05	-27.3814	chr10	77589410	77589410	ENSMUSG00000009291	77581720	77598732	inside	7690	7690
Pttg1ip	pituitary tumor-transforming 1 interacting protein [Source:MGI Symbol;Acc:MGI:2652132]	10	77589659	1.04321e-07	5.60541e-06	-26.0223	chr10	77589659	77589659	ENSMUSG00000009291	77581720	77598732	inside	7939	7939
Pttg1ip	pituitary tumor-transforming 1 interacting protein [Source:MGI Symbol;Acc:MGI:2652132]	10	77589813	5.55179e-05	0.000635138	-25.7191	chr10	77589813	77589813	ENSMUSG00000009291	77581720	77598732	inside	8093	8093
Pttg1ip	pituitary tumor-transforming 1 interacting protein [Source:MGI Symbol;Acc:MGI:2652132]	10	77590586	2.6668e-09	3.34896e-07	-40.7685	chr10	77590586	77590586	ENSMUSG00000009291	77581720	77598732	inside	8866	8146
Pttg1ip	pituitary tumor-transforming 1 interacting protein [Source:MGI Symbol;Acc:MGI:2652132]	10	77591124	1.97319e-15	3.14196e-12	-39.6291	chr10	77591124	77591124	ENSMUSG00000009291	77581720	77598732	inside	9404	7608
Pttg1ip	pituitary tumor-transforming 1 interacting protein [Source:MGI Symbol;Acc:MGI:2652132]	10	77591791	2.05148e-07	9.37815e-06	-27.1615	chr10	77591791	77591791	ENSMUSG00000009291	77581720	77598732	inside	10071	6941
Pttg1ip	pituitary tumor-transforming 1 interacting protein [Source:MGI Symbol;Acc:MGI:2652132]	10	77592818	1.02565e-06	3.18603e-05	-36.1905	chr10	77592818	77592818	ENSMUSG00000009291	77581720	77598732	inside	11098	5914
Rab11fip4os2	RAB11 family interacting protein 4 (class II) opposite strand 2 [Source:MGI Symbol;Acc:MGI:1925439]	11	79669420	0.00011853	0.00111581	26.8914	chr11	79669420	79669420	ENSMUSG00000086569	79670372	79675128	downstream	5708	952
Rab11fip4os2	RAB11 family interacting protein 4 (class II) opposite strand 2 [Source:MGI Symbol;Acc:MGI:1925439]	11	79669784	1.72484e-05	0.000265471	26.8005	chr11	79669784	79669784	ENSMUSG00000086569	79670372	79675128	downstream	5344	588
Rab11fip4os2	RAB11 family interacting protein 4 (class II) opposite strand 2 [Source:MGI Symbol;Acc:MGI:1925439]	11	79674784	5.34892e-05	0.000617696	-27.9176	chr11	79674784	79674784	ENSMUSG00000086569	79670372	79675128	inside	344	344
Rab11fip4os2	RAB11 family interacting protein 4 (class II) opposite strand 2 [Source:MGI Symbol;Acc:MGI:1925439]	11	79677200	1.9438e-06	5.15508e-05	-29.7049	chr11	79677200	79677200	ENSMUSG00000086569	79670372	79675128	upstream	-2072	2072
Rab11fip4os2	RAB11 family interacting protein 4 (class II) opposite strand 2 [Source:MGI Symbol;Acc:MGI:1925439]	11	79677780	6.2065e-09	6.44297e-07	-31.3303	chr11	79677780	79677780	ENSMUSG00000086569	79670372	79675128	upstream	-2652	2652
Rab11fip4os2	RAB11 family interacting protein 4 (class II) opposite strand 2 [Source:MGI Symbol;Acc:MGI:1925439]	11	79677863	2.465e-05	0.000346655	-28.265	chr11	79677863	79677863	ENSMUSG00000086569	79670372	79675128	upstream	-2735	2735
Rab11fip4os2	RAB11 family interacting protein 4 (class II) opposite strand 2 [Source:MGI Symbol;Acc:MGI:1925439]	11	79679371	4.55635e-06	9.78951e-05	-29.7222	chr11	79679371	79679371	ENSMUSG00000086569	79670372	79675128	upstream	-4243	4243
Rab11fip4os2	RAB11 family interacting protein 4 (class II) opposite strand 2 [Source:MGI Symbol;Acc:MGI:1925439]	11	79679612	6.60361e-05	0.000722901	-27.8409	chr11	79679612	79679612	ENSMUSG00000086569	79670372	79675128	upstream	-4484	4484
Rab11fip4os2	RAB11 family interacting protein 4 (class II) opposite strand 2 [Source:MGI Symbol;Acc:MGI:1925439]	11	79685086	8.13399e-10	1.32781e-07	-35.7437	chr11	79685086	79685086	ENSMUSG00000086569	79670372	79675128	upstream	-9958	9958
Rab31	RAB31 member RAS oncogene family [Source:HGNC Symbol;Acc:HGNC:9771]	17	65728148	2.17851e-09	2.8643e-07	26.9727	chr17	65728148	65728148	ENSMUSG00000056515	65651726	65772752	inside	44604	44604
Rab31	RAB31 member RAS oncogene family [Source:HGNC Symbol;Acc:HGNC:9771]	17	65728564	0.00017845	0.00151074	25.131	chr17	65728564	65728564	ENSMUSG00000056515	65651726	65772752	inside	44188	44188
Rab31	RAB31 member RAS oncogene family [Source:HGNC Symbol;Acc:HGNC:9771]	17	65731968	2.03532e-09	2.71715e-07	-31.3982	chr17	65731968	65731968	ENSMUSG00000056515	65651726	65772752	inside	40784	40784
Rab31	RAB31 member RAS oncogene family [Source:HGNC Symbol;Acc:HGNC:9771]	17	65744228	3.01106e-07	1.25396e-05	-34.9507	chr17	65744228	65744228	ENSMUSG00000056515	65651726	65772752	inside	28524	28524
Rab31	RAB31 member RAS oncogene family [Source:HGNC Symbol;Acc:HGNC:9771]	17	65760005	9.84071e-08	5.36425e-06	-37.4421	chr17	65760005	65760005	ENSMUSG00000056515	65651726	65772752	inside	12747	12747
Rab31	RAB31 member RAS oncogene family [Source:HGNC Symbol;Acc:HGNC:9771]	17	65760016	6.96744e-06	0.000134706	-29.2915	chr17	65760016	65760016	ENSMUSG00000056515	65651726	65772752	inside	12736	12736
Rab31	RAB31 member RAS oncogene family [Source:HGNC Symbol;Acc:HGNC:9771]	17	65760260	1.66373e-10	3.85826e-08	-25.4492	chr17	65760260	65760260	ENSMUSG00000056515	65651726	65772752	inside	12492	12492
Rab31	RAB31 member RAS oncogene family [Source:HGNC Symbol;Acc:HGNC:9771]	17	65771264	3.44702e-08	2.40171e-06	37.0164	chr17	65771264	65771264	ENSMUSG00000056515	65651726	65772752	inside	1488	1488
Rab3a	RAB3A member RAS oncogene family [Source:MGI Symbol;Acc:MGI:97843]	8	70744954	2.93178e-09	3.60418e-07	-36.3534	chr8	70744954	70744954	ENSMUSG00000031840	70754679	70758677	upstream	-9725	9725
Rab3a	RAB3A member RAS oncogene family [Source:MGI Symbol;Acc:MGI:97843]	8	70744973	1.2771e-09	1.88539e-07	-28.9845	chr8	70744973	70744973	ENSMUSG00000031840	70754679	70758677	upstream	-9706	9706
Rab3a	RAB3A member RAS oncogene family [Source:MGI Symbol;Acc:MGI:97843]	8	70745320	0.00020845	0.00169436	-25.7028	chr8	70745320	70745320	ENSMUSG00000031840	70754679	70758677	upstream	-9359	9359
Rab3a	RAB3A member RAS oncogene family [Source:MGI Symbol;Acc:MGI:97843]	8	70745329	1.64459e-07	7.92362e-06	-36.0736	chr8	70745329	70745329	ENSMUSG00000031840	70754679	70758677	upstream	-9350	9350
Rab3a	RAB3A member RAS oncogene family [Source:MGI Symbol;Acc:MGI:97843]	8	70745334	1.65413e-21	6.11862e-18	-62.7744	chr8	70745334	70745334	ENSMUSG00000031840	70754679	70758677	upstream	-9345	9345
Rab3a	RAB3A member RAS oncogene family [Source:MGI Symbol;Acc:MGI:97843]	8	70746043	8.95929e-09	8.54472e-07	-27.5949	chr8	70746043	70746043	ENSMUSG00000031840	70754679	70758677	upstream	-8636	8636
Rab3a	RAB3A member RAS oncogene family [Source:MGI Symbol;Acc:MGI:97843]	8	70746508	2.07912e-07	9.47495e-06	-29.5669	chr8	70746508	70746508	ENSMUSG00000031840	70754679	70758677	upstream	-8171	8171
Rab3a	RAB3A member RAS oncogene family [Source:MGI Symbol;Acc:MGI:97843]	8	70750184	1.24295e-09	1.84676e-07	-34.7368	chr8	70750184	70750184	ENSMUSG00000031840	70754679	70758677	upstream	-4495	4495
Rab7b	RAB7B member RAS oncogene family [Source:MGI Symbol;Acc:MGI:2442295]	1	131664500	4.80761e-07	1.79148e-05	-26.5052	chr1	131664500	131664500	ENSMUSG00000052688	131688695	131715439	upstream	-24195	24195
Rab7b	RAB7B member RAS oncogene family [Source:MGI Symbol;Acc:MGI:2442295]	1	131696490	6.5932e-08	3.95509e-06	-32.7276	chr1	131696490	131696490	ENSMUSG00000052688	131688695	131715439	inside	7795	7795
Rab7b	RAB7B member RAS oncogene family [Source:MGI Symbol;Acc:MGI:2442295]	1	131696568	2.80728e-08	2.05601e-06	-32.7396	chr1	131696568	131696568	ENSMUSG00000052688	131688695	131715439	inside	7873	7873
Rab7b	RAB7B member RAS oncogene family [Source:MGI Symbol;Acc:MGI:2442295]	1	131707877	3.26298e-07	1.33443e-05	-27.046	chr1	131707877	131707877	ENSMUSG00000052688	131688695	131715439	inside	19182	7562
Rab7b	RAB7B member RAS oncogene family [Source:MGI Symbol;Acc:MGI:2442295]	1	131711838	5.24729e-17	1.20085e-13	-44.4317	chr1	131711838	131711838	ENSMUSG00000052688	131688695	131715439	inside	23143	3601
Rab7b	RAB7B member RAS oncogene family [Source:MGI Symbol;Acc:MGI:2442295]	1	131711842	2.32367e-13	1.86692e-10	-34.3185	chr1	131711842	131711842	ENSMUSG00000052688	131688695	131715439	inside	23147	3597
Rab7b	RAB7B member RAS oncogene family [Source:MGI Symbol;Acc:MGI:2442295]	1	131713118	5.4326e-09	5.80616e-07	-28.0291	chr1	131713118	131713118	ENSMUSG00000052688	131688695	131715439	inside	24423	2321
Rab7b	RAB7B member RAS oncogene family [Source:MGI Symbol;Acc:MGI:2442295]	1	131714934	8.09822e-06	0.000150883	32.1053	chr1	131714934	131714934	ENSMUSG00000052688	131688695	131715439	inside	26239	505
Ralgds	ral guanine nucleotide dissociation stimulator [Source:MGI Symbol;Acc:MGI:107485]	2	28514125	0.000112708	0.00107473	29.3221	chr2	28514125	28514125	ENSMUSG00000026821	28513125	28553081	inside	1000	1000
Ralgds	ral guanine nucleotide dissociation stimulator [Source:MGI Symbol;Acc:MGI:107485]	2	28517498	0.000523721	0.00334527	-27.5794	chr2	28517498	28517498	ENSMUSG00000026821	28513125	28553081	inside	4373	4373
Ralgds	ral guanine nucleotide dissociation stimulator [Source:MGI Symbol;Acc:MGI:107485]	2	28521722	2.19991e-06	5.6538e-05	25.392	chr2	28521722	28521722	ENSMUSG00000026821	28513125	28553081	inside	8597	8597
Ralgds	ral guanine nucleotide dissociation stimulator [Source:MGI Symbol;Acc:MGI:107485]	2	28525389	2.84472e-08	2.07639e-06	25.496	chr2	28525389	28525389	ENSMUSG00000026821	28513125	28553081	inside	12264	12264
Ralgds	ral guanine nucleotide dissociation stimulator [Source:MGI Symbol;Acc:MGI:107485]	2	28527017	5.6241e-12	2.56356e-09	-47.8922	chr2	28527017	28527017	ENSMUSG00000026821	28513125	28553081	inside	13892	13892
Ralgds	ral guanine nucleotide dissociation stimulator [Source:MGI Symbol;Acc:MGI:107485]	2	28532467	1.0788e-07	5.75183e-06	-29.4319	chr2	28532467	28532467	ENSMUSG00000026821	28513125	28553081	inside	19342	19342
Ralgds	ral guanine nucleotide dissociation stimulator [Source:MGI Symbol;Acc:MGI:107485]	2	28535463	0.000559164	0.00351089	-27.9412	chr2	28535463	28535463	ENSMUSG00000026821	28513125	28553081	inside	22338	17618
Rap1gap	Mus musculus Rap1 GTPase-activating protein (Rap1gap) transcript variant 5 mRNA. [Source:RefSeq mRNA;Acc:NM_001331215]	4	137641794	3.32464e-06	7.72322e-05	38.1542	chr4	137641794	137641794	ENSMUSG00000041351	137664726	137729861	upstream	-22932	22932
Rap1gap	Mus musculus Rap1 GTPase-activating protein (Rap1gap) transcript variant 5 mRNA. [Source:RefSeq mRNA;Acc:NM_001331215]	4	137648277	5.89972e-06	0.000118816	-27.0532	chr4	137648277	137648277	ENSMUSG00000041351	137664726	137729861	upstream	-16449	16449
Rap1gap	Mus musculus Rap1 GTPase-activating protein (Rap1gap) transcript variant 5 mRNA. [Source:RefSeq mRNA;Acc:NM_001331215]	4	137648293	5.24985e-08	3.31848e-06	-33.5063	chr4	137648293	137648293	ENSMUSG00000041351	137664726	137729861	upstream	-16433	16433
Rap1gap	Mus musculus Rap1 GTPase-activating protein (Rap1gap) transcript variant 5 mRNA. [Source:RefSeq mRNA;Acc:NM_001331215]	4	137655514	1.66812e-06	4.5938e-05	-25.8531	chr4	137655514	137655514	ENSMUSG00000041351	137664726	137729861	upstream	-9212	9212
Rap1gap	Mus musculus Rap1 GTPase-activating protein (Rap1gap) transcript variant 5 mRNA. [Source:RefSeq mRNA;Acc:NM_001331215]	4	137655540	8.04342e-19	2.35226e-15	-48.135	chr4	137655540	137655540	ENSMUSG00000041351	137664726	137729861	upstream	-9186	9186
Rap1gap	Mus musculus Rap1 GTPase-activating protein (Rap1gap) transcript variant 5 mRNA. [Source:RefSeq mRNA;Acc:NM_001331215]	4	137656390	3.92257e-05	0.000490776	-27.4532	chr4	137656390	137656390	ENSMUSG00000041351	137664726	137729861	upstream	-8336	8336
Rap1gap	Mus musculus Rap1 GTPase-activating protein (Rap1gap) transcript variant 5 mRNA. [Source:RefSeq mRNA;Acc:NM_001331215]	4	137659881	3.40086e-17	8.06065e-14	-27.381	chr4	137659881	137659881	ENSMUSG00000041351	137664726	137729861	upstream	-4845	4845
Rap1gap	Mus musculus Rap1 GTPase-activating protein (Rap1gap) transcript variant 5 mRNA. [Source:RefSeq mRNA;Acc:NM_001331215]	4	137667105	5.7686e-08	3.56819e-06	-29.751	chr4	137667105	137667105	ENSMUSG00000041351	137664726	137729861	inside	2379	2379
Rap1gap	Mus musculus Rap1 GTPase-activating protein (Rap1gap) transcript variant 5 mRNA. [Source:RefSeq mRNA;Acc:NM_001331215]	4	137667142	2.04425e-06	5.35322e-05	-26.6458	chr4	137667142	137667142	ENSMUSG00000041351	137664726	137729861	inside	2416	2416
Rap1gap	Mus musculus Rap1 GTPase-activating protein (Rap1gap) transcript variant 5 mRNA. [Source:RefSeq mRNA;Acc:NM_001331215]	4	137667148	5.02944e-12	2.34971e-09	-35.3117	chr4	137667148	137667148	ENSMUSG00000041351	137664726	137729861	inside	2422	2422
Rap1gap	Mus musculus Rap1 GTPase-activating protein (Rap1gap) transcript variant 5 mRNA. [Source:RefSeq mRNA;Acc:NM_001331215]	4	137667158	1.14197e-07	6.00532e-06	-28.5186	chr4	137667158	137667158	ENSMUSG00000041351	137664726	137729861	inside	2432	2432
Rap1gap	Mus musculus Rap1 GTPase-activating protein (Rap1gap) transcript variant 5 mRNA. [Source:RefSeq mRNA;Acc:NM_001331215]	4	137668528	8.14187e-05	0.000844346	-26.6477	chr4	137668528	137668528	ENSMUSG00000041351	137664726	137729861	inside	3802	3802
Rap1gap	Mus musculus Rap1 GTPase-activating protein (Rap1gap) transcript variant 5 mRNA. [Source:RefSeq mRNA;Acc:NM_001331215]	4	137673246	8.4793e-07	2.75838e-05	-28.0098	chr4	137673246	137673246	ENSMUSG00000041351	137664726	137729861	inside	8520	8520
Rap1gap	Mus musculus Rap1 GTPase-activating protein (Rap1gap) transcript variant 5 mRNA. [Source:RefSeq mRNA;Acc:NM_001331215]	4	137675342	1.95831e-09	2.6341e-07	-28.9602	chr4	137675342	137675342	ENSMUSG00000041351	137664726	137729861	inside	10616	10616
Rap1gap	Mus musculus Rap1 GTPase-activating protein (Rap1gap) transcript variant 5 mRNA. [Source:RefSeq mRNA;Acc:NM_001331215]	4	137680795	9.15339e-08	5.07788e-06	33.6865	chr4	137680795	137680795	ENSMUSG00000041351	137664726	137729861	inside	16069	16069
Rap1gap2	Rap1 GTPase-activating protein 2 [Source:UniProtKB/Swiss-Prot;Acc:Q5SVL6]	11	74538990	2.41219e-05	0.000341077	-26.7491	chr11	74538990	74538990	ENSMUSG00000038807	74383356	74610915	inside	71925	71925
Rap1gap2	Rap1 GTPase-activating protein 2 [Source:UniProtKB/Swiss-Prot;Acc:Q5SVL6]	11	74557435	1.25386e-06	3.70728e-05	-35.3605	chr11	74557435	74557435	ENSMUSG00000038807	74383356	74610915	inside	53480	53480
Rap1gap2	Rap1 GTPase-activating protein 2 [Source:UniProtKB/Swiss-Prot;Acc:Q5SVL6]	11	74568451	1.05221e-05	0.00018341	-26.1776	chr11	74568451	74568451	ENSMUSG00000038807	74383356	74610915	inside	42464	42464
Rap1gap2	Rap1 GTPase-activating protein 2 [Source:UniProtKB/Swiss-Prot;Acc:Q5SVL6]	11	74573663	1.00082e-06	3.12785e-05	-27.6195	chr11	74573663	74573663	ENSMUSG00000038807	74383356	74610915	inside	37252	37252
Rap1gap2	Rap1 GTPase-activating protein 2 [Source:UniProtKB/Swiss-Prot;Acc:Q5SVL6]	11	74590993	9.91322e-08	5.39523e-06	31.4723	chr11	74590993	74590993	ENSMUSG00000038807	74383356	74610915	inside	19922	19922
Rap1gap2	Rap1 GTPase-activating protein 2 [Source:UniProtKB/Swiss-Prot;Acc:Q5SVL6]	11	74598478	2.28207e-06	5.8132e-05	-25.5914	chr11	74598478	74598478	ENSMUSG00000038807	74383356	74610915	inside	12437	12437
Rap1gap2	Rap1 GTPase-activating protein 2 [Source:UniProtKB/Swiss-Prot;Acc:Q5SVL6]	11	74607308	2.02173e-05	0.00029903	-28.486	chr11	74607308	74607308	ENSMUSG00000038807	74383356	74610915	inside	3607	3607
Rap1gap2	Rap1 GTPase-activating protein 2 [Source:UniProtKB/Swiss-Prot;Acc:Q5SVL6]	11	74610622	1.12511e-09	1.70844e-07	39.3319	chr11	74610622	74610622	ENSMUSG00000038807	74383356	74610915	inside	293	293
Rap1gapos	RAP1 GTPase activating protein opposite strand [Source:MGI Symbol;Acc:MGI:1917058]	4	137689796	3.36847e-08	2.35892e-06	-26.6242	chr4	137689796	137689796	ENSMUSG00000087476	137696979	137706606	downstream	16810	7183
Rap1gapos	RAP1 GTPase activating protein opposite strand [Source:MGI Symbol;Acc:MGI:1917058]	4	137689854	0.00187149	0.0085118	-25.0856	chr4	137689854	137689854	ENSMUSG00000087476	137696979	137706606	downstream	16752	7125
Rap1gapos	RAP1 GTPase activating protein opposite strand [Source:MGI Symbol;Acc:MGI:1917058]	4	137695504	9.50021e-06	0.000169922	-25.4671	chr4	137695504	137695504	ENSMUSG00000087476	137696979	137706606	downstream	11102	1475
Rap1gapos	RAP1 GTPase activating protein opposite strand [Source:MGI Symbol;Acc:MGI:1917058]	4	137697432	2.1515e-05	0.000313121	-29.8122	chr4	137697432	137697432	ENSMUSG00000087476	137696979	137706606	inside	9174	453
Rap1gapos	RAP1 GTPase activating protein opposite strand [Source:MGI Symbol;Acc:MGI:1917058]	4	137699581	1.65752e-07	7.97088e-06	36.6977	chr4	137699581	137699581	ENSMUSG00000087476	137696979	137706606	inside	7025	2602
Rap1gapos	RAP1 GTPase activating protein opposite strand [Source:MGI Symbol;Acc:MGI:1917058]	4	137706618	2.09001e-07	9.51417e-06	28.1206	chr4	137706618	137706618	ENSMUSG00000087476	137696979	137706606	upstream	-12	12
Rap1gapos	RAP1 GTPase activating protein opposite strand [Source:MGI Symbol;Acc:MGI:1917058]	4	137706870	0.000472425	0.00310233	-25.7947	chr4	137706870	137706870	ENSMUSG00000087476	137696979	137706606	upstream	-264	264
Rap1gapos	RAP1 GTPase activating protein opposite strand [Source:MGI Symbol;Acc:MGI:1917058]	4	137711197	8.80515e-05	0.000894873	-26.5756	chr4	137711197	137711197	ENSMUSG00000087476	137696979	137706606	upstream	-4591	4591
Rap1gapos	RAP1 GTPase activating protein opposite strand [Source:MGI Symbol;Acc:MGI:1917058]	4	137713327	4.19267e-08	2.78969e-06	-33.4757	chr4	137713327	137713327	ENSMUSG00000087476	137696979	137706606	upstream	-6721	6721
Rap1gapos	RAP1 GTPase activating protein opposite strand [Source:MGI Symbol;Acc:MGI:1917058]	4	137716559	4.13467e-08	2.75969e-06	-27.384	chr4	137716559	137716559	ENSMUSG00000087476	137696979	137706606	upstream	-9953	9953
Rap1gapos	RAP1 GTPase activating protein opposite strand [Source:MGI Symbol;Acc:MGI:1917058]	4	137717863	4.15302e-05	0.000512	-32	chr4	137717863	137717863	ENSMUSG00000087476	137696979	137706606	upstream	-11257	11257
Rap1gapos	RAP1 GTPase activating protein opposite strand [Source:MGI Symbol;Acc:MGI:1917058]	4	137724098	1.4527e-10	3.47818e-08	-31.5577	chr4	137724098	137724098	ENSMUSG00000087476	137696979	137706606	upstream	-17492	17492
Rap1gapos	RAP1 GTPase activating protein opposite strand [Source:MGI Symbol;Acc:MGI:1917058]	4	137726573	1.91846e-05	0.000287409	-31.8241	chr4	137726573	137726573	ENSMUSG00000087476	137696979	137706606	upstream	-19967	19967
Rap1gapos	RAP1 GTPase activating protein opposite strand [Source:MGI Symbol;Acc:MGI:1917058]	4	137728086	4.65759e-07	1.74726e-05	-31.7764	chr4	137728086	137728086	ENSMUSG00000087476	137696979	137706606	upstream	-21480	21480
Rap1gapos	RAP1 GTPase activating protein opposite strand [Source:MGI Symbol;Acc:MGI:1917058]	4	137728781	1.40285e-08	1.20739e-06	-33.6986	chr4	137728781	137728781	ENSMUSG00000087476	137696979	137706606	upstream	-22175	22175
Rap1gapos	RAP1 GTPase activating protein opposite strand [Source:MGI Symbol;Acc:MGI:1917058]	4	137728799	1.05623e-10	2.69774e-08	-38.1153	chr4	137728799	137728799	ENSMUSG00000087476	137696979	137706606	upstream	-22193	22193
Rap1gapos	RAP1 GTPase activating protein opposite strand [Source:MGI Symbol;Acc:MGI:1917058]	4	137750110	6.10815e-06	0.000121936	-29.2424	chr4	137750110	137750110	ENSMUSG00000087476	137696979	137706606	upstream	-43504	43504
Rap1gapos	RAP1 GTPase activating protein opposite strand [Source:MGI Symbol;Acc:MGI:1917058]	4	137750282	3.75503e-08	2.56491e-06	-33.3333	chr4	137750282	137750282	ENSMUSG00000087476	137696979	137706606	upstream	-43676	43676
Rap1gapos	RAP1 GTPase activating protein opposite strand [Source:MGI Symbol;Acc:MGI:1917058]	4	137750286	4.08551e-06	9.01915e-05	-28.3715	chr4	137750286	137750286	ENSMUSG00000087476	137696979	137706606	upstream	-43680	43680
Rapgef1	Rap guanine nucleotide exchange factor (GEF) 1 [Source:MGI Symbol;Acc:MGI:104580]	2	29561697	2.05635e-07	9.3961e-06	30.6342	chr2	29561697	29561697	ENSMUSG00000039844	29619720	29740978	upstream	-58023	58023
Rapgef1	Rap guanine nucleotide exchange factor (GEF) 1 [Source:MGI Symbol;Acc:MGI:104580]	2	29565686	3.14425e-05	0.000415933	32.244	chr2	29565686	29565686	ENSMUSG00000039844	29619720	29740978	upstream	-54034	54034
Rapgef1	Rap guanine nucleotide exchange factor (GEF) 1 [Source:MGI Symbol;Acc:MGI:104580]	2	29575803	0.000239646	0.00187833	25.5407	chr2	29575803	29575803	ENSMUSG00000039844	29619720	29740978	upstream	-43917	43917
Rapgef1	Rap guanine nucleotide exchange factor (GEF) 1 [Source:MGI Symbol;Acc:MGI:104580]	2	29579759	2.35248e-06	5.94841e-05	28.7591	chr2	29579759	29579759	ENSMUSG00000039844	29619720	29740978	upstream	-39961	39961
Rapgef1	Rap guanine nucleotide exchange factor (GEF) 1 [Source:MGI Symbol;Acc:MGI:104580]	2	29603184	6.00001e-06	0.000120316	26.3296	chr2	29603184	29603184	ENSMUSG00000039844	29619720	29740978	upstream	-16536	16536
Rapgef1	Rap guanine nucleotide exchange factor (GEF) 1 [Source:MGI Symbol;Acc:MGI:104580]	2	29619126	0.000761358	0.00440484	26.9104	chr2	29619126	29619126	ENSMUSG00000039844	29619720	29740978	upstream	-594	594
Rapgef1	Rap guanine nucleotide exchange factor (GEF) 1 [Source:MGI Symbol;Acc:MGI:104580]	2	29621063	3.61116e-07	1.44097e-05	-30.5604	chr2	29621063	29621063	ENSMUSG00000039844	29619720	29740978	inside	1343	1343
Rapgef1	Rap guanine nucleotide exchange factor (GEF) 1 [Source:MGI Symbol;Acc:MGI:104580]	2	29625544	6.13283e-08	3.7413e-06	-36.4986	chr2	29625544	29625544	ENSMUSG00000039844	29619720	29740978	inside	5824	5824
Rapgef1	Rap guanine nucleotide exchange factor (GEF) 1 [Source:MGI Symbol;Acc:MGI:104580]	2	29629675	1.06735e-09	1.63864e-07	36.769	chr2	29629675	29629675	ENSMUSG00000039844	29619720	29740978	inside	9955	9955
Rapgef1	Rap guanine nucleotide exchange factor (GEF) 1 [Source:MGI Symbol;Acc:MGI:104580]	2	29646757	9.10988e-07	2.91291e-05	-32.1094	chr2	29646757	29646757	ENSMUSG00000039844	29619720	29740978	inside	27037	27037
Rapgef1	Rap guanine nucleotide exchange factor (GEF) 1 [Source:MGI Symbol;Acc:MGI:104580]	2	29647879	1.2999e-07	6.62497e-06	30.9933	chr2	29647879	29647879	ENSMUSG00000039844	29619720	29740978	inside	28159	28159
Rapgef1	Rap guanine nucleotide exchange factor (GEF) 1 [Source:MGI Symbol;Acc:MGI:104580]	2	29649240	2.54956e-10	5.3803e-08	-35.4897	chr2	29649240	29649240	ENSMUSG00000039844	29619720	29740978	inside	29520	29520
Rapgef1	Rap guanine nucleotide exchange factor (GEF) 1 [Source:MGI Symbol;Acc:MGI:104580]	2	29671637	2.61839e-07	1.12794e-05	-33.0674	chr2	29671637	29671637	ENSMUSG00000039844	29619720	29740978	inside	51917	51917
Rapgefl1	Rap guanine nucleotide exchange factor-like 1 [Source:UniProtKB/Swiss-Prot;Acc:Q68EF8]	11	98828928	7.39115e-09	7.36698e-07	-25.5352	chr11	98828928	98828928	ENSMUSG00000038020	98836785	98853697	upstream	-7857	7857
Rapgefl1	Rap guanine nucleotide exchange factor-like 1 [Source:UniProtKB/Swiss-Prot;Acc:Q68EF8]	11	98833430	2.34156e-06	5.92787e-05	-30.119	chr11	98833430	98833430	ENSMUSG00000038020	98836785	98853697	upstream	-3355	3355
Rapgefl1	Rap guanine nucleotide exchange factor-like 1 [Source:UniProtKB/Swiss-Prot;Acc:Q68EF8]	11	98833684	1.11055e-06	3.38099e-05	27.0658	chr11	98833684	98833684	ENSMUSG00000038020	98836785	98853697	upstream	-3101	3101
Rapgefl1	Rap guanine nucleotide exchange factor-like 1 [Source:UniProtKB/Swiss-Prot;Acc:Q68EF8]	11	98838019	1.96908e-05	0.000293163	-27.2638	chr11	98838019	98838019	ENSMUSG00000038020	98836785	98853697	inside	1234	1234
Rapgefl1	Rap guanine nucleotide exchange factor-like 1 [Source:UniProtKB/Swiss-Prot;Acc:Q68EF8]	11	98838032	3.74613e-07	1.48093e-05	-31.8447	chr11	98838032	98838032	ENSMUSG00000038020	98836785	98853697	inside	1247	1247
Rapgefl1	Rap guanine nucleotide exchange factor-like 1 [Source:UniProtKB/Swiss-Prot;Acc:Q68EF8]	11	98838067	8.69627e-05	0.000886617	-27.8731	chr11	98838067	98838067	ENSMUSG00000038020	98836785	98853697	inside	1282	1282
Rapgefl1	Rap guanine nucleotide exchange factor-like 1 [Source:UniProtKB/Swiss-Prot;Acc:Q68EF8]	11	98838745	5.56952e-09	5.91927e-07	-35.773	chr11	98838745	98838745	ENSMUSG00000038020	98836785	98853697	inside	1960	1960
Rapgefl1	Rap guanine nucleotide exchange factor-like 1 [Source:UniProtKB/Swiss-Prot;Acc:Q68EF8]	11	98839430	1.69365e-09	2.3532e-07	-27.4319	chr11	98839430	98839430	ENSMUSG00000038020	98836785	98853697	inside	2645	2645
Rapgefl1	Rap guanine nucleotide exchange factor-like 1 [Source:UniProtKB/Swiss-Prot;Acc:Q68EF8]	11	98840274	9.06579e-07	2.90158e-05	-34.0724	chr11	98840274	98840274	ENSMUSG00000038020	98836785	98853697	inside	3489	3489
Rapgefl1	Rap guanine nucleotide exchange factor-like 1 [Source:UniProtKB/Swiss-Prot;Acc:Q68EF8]	11	98849193	5.48614e-13	3.84273e-10	43.5831	chr11	98849193	98849193	ENSMUSG00000038020	98836785	98853697	inside	12408	4504
Rapgefl1	Rap guanine nucleotide exchange factor-like 1 [Source:UniProtKB/Swiss-Prot;Acc:Q68EF8]	11	98849194	6.1844e-08	3.76592e-06	39.4921	chr11	98849194	98849194	ENSMUSG00000038020	98836785	98853697	inside	12409	4503
Rasgef1a	RasGEF domain family member 1A [Source:MGI Symbol;Acc:MGI:1917977]	6	118010419	1.85581e-08	1.49525e-06	-40.8263	chr6	118010419	118010419	ENSMUSG00000030134	118011438	118091546	upstream	-1019	1019
Rasgef1a	RasGEF domain family member 1A [Source:MGI Symbol;Acc:MGI:1917977]	6	118010844	1.91427e-11	6.93835e-09	-38.1239	chr6	118010844	118010844	ENSMUSG00000030134	118011438	118091546	upstream	-594	594
Rasgef1a	RasGEF domain family member 1A [Source:MGI Symbol;Acc:MGI:1917977]	6	118010846	1.02806e-09	1.59091e-07	-34.193	chr6	118010846	118010846	ENSMUSG00000030134	118011438	118091546	upstream	-592	592
Rasgef1a	RasGEF domain family member 1A [Source:MGI Symbol;Acc:MGI:1917977]	6	118010858	1.4264e-05	0.000230382	-25.1543	chr6	118010858	118010858	ENSMUSG00000030134	118011438	118091546	upstream	-580	580
Rasgef1a	RasGEF domain family member 1A [Source:MGI Symbol;Acc:MGI:1917977]	6	118010868	4.58915e-07	1.72776e-05	-31.746	chr6	118010868	118010868	ENSMUSG00000030134	118011438	118091546	upstream	-570	570
Rasgef1a	RasGEF domain family member 1A [Source:MGI Symbol;Acc:MGI:1917977]	6	118012061	2.1651e-06	5.58749e-05	-33.8889	chr6	118012061	118012061	ENSMUSG00000030134	118011438	118091546	inside	623	623
Rasgef1a	RasGEF domain family member 1A [Source:MGI Symbol;Acc:MGI:1917977]	6	118017112	3.55468e-06	8.12025e-05	-26.5092	chr6	118017112	118017112	ENSMUSG00000030134	118011438	118091546	inside	5674	5674
Rasgef1a	RasGEF domain family member 1A [Source:MGI Symbol;Acc:MGI:1917977]	6	118018027	4.20934e-07	1.61827e-05	-31.2513	chr6	118018027	118018027	ENSMUSG00000030134	118011438	118091546	inside	6589	6589
Rasgef1a	RasGEF domain family member 1A [Source:MGI Symbol;Acc:MGI:1917977]	6	118018320	3.87242e-07	1.5197e-05	-26.5086	chr6	118018320	118018320	ENSMUSG00000030134	118011438	118091546	inside	6882	6882
Rasgef1a	RasGEF domain family member 1A [Source:MGI Symbol;Acc:MGI:1917977]	6	118023065	9.36551e-15	1.2029e-11	-43.976	chr6	118023065	118023065	ENSMUSG00000030134	118011438	118091546	inside	11627	11627
Rasgef1a	RasGEF domain family member 1A [Source:MGI Symbol;Acc:MGI:1917977]	6	118023117	8.7912e-08	4.92606e-06	-28.1489	chr6	118023117	118023117	ENSMUSG00000030134	118011438	118091546	inside	11679	11679
Rasgef1a	RasGEF domain family member 1A [Source:MGI Symbol;Acc:MGI:1917977]	6	118024877	1.11152e-08	1.00945e-06	-25.6136	chr6	118024877	118024877	ENSMUSG00000030134	118011438	118091546	inside	13439	13439
Rasgef1a	RasGEF domain family member 1A [Source:MGI Symbol;Acc:MGI:1917977]	6	118035048	6.14025e-07	2.15796e-05	-25.9483	chr6	118035048	118035048	ENSMUSG00000030134	118011438	118091546	inside	23610	23610
Rasgef1a	RasGEF domain family member 1A [Source:MGI Symbol;Acc:MGI:1917977]	6	118038072	6.91821e-12	3.02917e-09	-48.3642	chr6	118038072	118038072	ENSMUSG00000030134	118011438	118091546	inside	26634	26634
Rasgef1c	Ras-GEF domain-containing family member 1C [Source:UniProtKB/Swiss-Prot;Acc:Q9D300]	11	49901540	4.46931e-11	1.36179e-08	-28.7544	chr11	49901540	49901540	ENSMUSG00000020374	49901835	49980994	upstream	-295	295
Rasgef1c	Ras-GEF domain-containing family member 1C [Source:UniProtKB/Swiss-Prot;Acc:Q9D300]	11	49918708	9.09706e-06	0.000164513	26.4624	chr11	49918708	49918708	ENSMUSG00000020374	49901835	49980994	inside	16873	16873
Rasgef1c	Ras-GEF domain-containing family member 1C [Source:UniProtKB/Swiss-Prot;Acc:Q9D300]	11	49918813	1.33804e-06	3.8943e-05	28.1985	chr11	49918813	49918813	ENSMUSG00000020374	49901835	49980994	inside	16978	16978
Rasgef1c	Ras-GEF domain-containing family member 1C [Source:UniProtKB/Swiss-Prot;Acc:Q9D300]	11	49919476	1.37511e-06	3.97489e-05	-26.9504	chr11	49919476	49919476	ENSMUSG00000020374	49901835	49980994	inside	17641	17641
Rasgef1c	Ras-GEF domain-containing family member 1C [Source:UniProtKB/Swiss-Prot;Acc:Q9D300]	11	49927950	3.91306e-05	0.000489877	27.8544	chr11	49927950	49927950	ENSMUSG00000020374	49901835	49980994	inside	26115	26115
Rasgef1c	Ras-GEF domain-containing family member 1C [Source:UniProtKB/Swiss-Prot;Acc:Q9D300]	11	49937769	5.83376e-10	1.02426e-07	-30.2973	chr11	49937769	49937769	ENSMUSG00000020374	49901835	49980994	inside	35934	35934
Rasgef1c	Ras-GEF domain-containing family member 1C [Source:UniProtKB/Swiss-Prot;Acc:Q9D300]	11	49939436	4.47673e-07	1.69535e-05	30.5556	chr11	49939436	49939436	ENSMUSG00000020374	49901835	49980994	inside	37601	37601
Rasgef1c	Ras-GEF domain-containing family member 1C [Source:UniProtKB/Swiss-Prot;Acc:Q9D300]	11	49942250	2.42305e-09	3.10976e-07	-36.6391	chr11	49942250	49942250	ENSMUSG00000020374	49901835	49980994	inside	40415	38744
Rasgef1c	Ras-GEF domain-containing family member 1C [Source:UniProtKB/Swiss-Prot;Acc:Q9D300]	11	49954473	2.82046e-10	5.83295e-08	-40.94	chr11	49954473	49954473	ENSMUSG00000020374	49901835	49980994	inside	52638	26521
Rassf2	Ras association domain-containing protein 2 [Source:UniProtKB/Swiss-Prot;Acc:Q8BMS9]	2	131996071	7.48545e-15	9.92567e-12	-45.4825	chr2	131996071	131996071	ENSMUSG00000027339	131989415	132030258	inside	34187	6656
Rassf2	Ras association domain-containing protein 2 [Source:UniProtKB/Swiss-Prot;Acc:Q8BMS9]	2	131996663	1.92036e-05	0.000287632	-28.8796	chr2	131996663	131996663	ENSMUSG00000027339	131989415	132030258	inside	33595	7248
Rassf2	Ras association domain-containing protein 2 [Source:UniProtKB/Swiss-Prot;Acc:Q8BMS9]	2	131997813	2.58827e-07	1.11819e-05	28.542	chr2	131997813	131997813	ENSMUSG00000027339	131989415	132030258	inside	32445	8398
Rassf2	Ras association domain-containing protein 2 [Source:UniProtKB/Swiss-Prot;Acc:Q8BMS9]	2	132000044	7.74471e-11	2.11372e-08	-25.2101	chr2	132000044	132000044	ENSMUSG00000027339	131989415	132030258	inside	30214	10629
Rassf2	Ras association domain-containing protein 2 [Source:UniProtKB/Swiss-Prot;Acc:Q8BMS9]	2	132019420	0.00103116	0.00550251	-27.4788	chr2	132019420	132019420	ENSMUSG00000027339	131989415	132030258	inside	10838	10838
Rassf2	Ras association domain-containing protein 2 [Source:UniProtKB/Swiss-Prot;Acc:Q8BMS9]	2	132020984	7.16938e-08	4.21666e-06	25.8463	chr2	132020984	132020984	ENSMUSG00000027339	131989415	132030258	inside	9274	9274
Rassf2	Ras association domain-containing protein 2 [Source:UniProtKB/Swiss-Prot;Acc:Q8BMS9]	2	132029081	0.000243953	0.00190344	25.0588	chr2	132029081	132029081	ENSMUSG00000027339	131989415	132030258	inside	1177	1177
Rassf2	Ras association domain-containing protein 2 [Source:UniProtKB/Swiss-Prot;Acc:Q8BMS9]	2	132029235	3.96022e-05	0.000494295	25.2254	chr2	132029235	132029235	ENSMUSG00000027339	131989415	132030258	inside	1023	1023
Rassf2	Ras association domain-containing protein 2 [Source:UniProtKB/Swiss-Prot;Acc:Q8BMS9]	2	132040477	0.000234755	0.00185048	-25.5116	chr2	132040477	132040477	ENSMUSG00000027339	131989415	132030258	upstream	-10219	10219
Rbck1	RanBP-type and C3HC4-type zinc finger containing 1 [Source:MGI Symbol;Acc:MGI:1344372]	2	152317198	3.90039e-12	1.90918e-09	-40.5694	chr2	152317198	152317198	ENSMUSG00000027466	152316334	152332653	inside	15455	864
Rbck1	RanBP-type and C3HC4-type zinc finger containing 1 [Source:MGI Symbol;Acc:MGI:1344372]	2	152317206	2.38795e-13	1.90984e-10	-42.733	chr2	152317206	152317206	ENSMUSG00000027466	152316334	152332653	inside	15447	872
Rbck1	RanBP-type and C3HC4-type zinc finger containing 1 [Source:MGI Symbol;Acc:MGI:1344372]	2	152317248	1.28957e-21	4.79981e-18	-54.3213	chr2	152317248	152317248	ENSMUSG00000027466	152316334	152332653	inside	15405	914
Rbck1	RanBP-type and C3HC4-type zinc finger containing 1 [Source:MGI Symbol;Acc:MGI:1344372]	2	152321554	2.0629e-08	1.62257e-06	-30.5354	chr2	152321554	152321554	ENSMUSG00000027466	152316334	152332653	inside	11099	5220
Rbck1	RanBP-type and C3HC4-type zinc finger containing 1 [Source:MGI Symbol;Acc:MGI:1344372]	2	152321788	2.1531e-06	5.56459e-05	-33.0655	chr2	152321788	152321788	ENSMUSG00000027466	152316334	152332653	inside	10865	5454
Rbck1	RanBP-type and C3HC4-type zinc finger containing 1 [Source:MGI Symbol;Acc:MGI:1344372]	2	152322189	0.000310913	0.00227846	26.034	chr2	152322189	152322189	ENSMUSG00000027466	152316334	152332653	inside	10464	5855
Rbck1	RanBP-type and C3HC4-type zinc finger containing 1 [Source:MGI Symbol;Acc:MGI:1344372]	2	152324371	6.26631e-10	1.0839e-07	-39	chr2	152324371	152324371	ENSMUSG00000027466	152316334	152332653	inside	8282	8037
Rbck1	RanBP-type and C3HC4-type zinc finger containing 1 [Source:MGI Symbol;Acc:MGI:1344372]	2	152326269	1.66301e-08	1.37606e-06	-25.5918	chr2	152326269	152326269	ENSMUSG00000027466	152316334	152332653	inside	6384	6384
Rbck1	RanBP-type and C3HC4-type zinc finger containing 1 [Source:MGI Symbol;Acc:MGI:1344372]	2	152326276	4.34258e-11	1.33064e-08	-30.3752	chr2	152326276	152326276	ENSMUSG00000027466	152316334	152332653	inside	6377	6377
Rbck1	RanBP-type and C3HC4-type zinc finger containing 1 [Source:MGI Symbol;Acc:MGI:1344372]	2	152326315	1.02193e-07	5.51923e-06	-27.2537	chr2	152326315	152326315	ENSMUSG00000027466	152316334	152332653	inside	6338	6338
Rbck1	RanBP-type and C3HC4-type zinc finger containing 1 [Source:MGI Symbol;Acc:MGI:1344372]	2	152327209	1.20265e-07	6.23852e-06	-27.8274	chr2	152327209	152327209	ENSMUSG00000027466	152316334	152332653	inside	5444	5444
Rcan1	regulator of calcineurin 1 [Source:MGI Symbol;Acc:MGI:1890564]	16	92428225	4.2406e-09	4.79868e-07	-27.4803	chr16	92428225	92428225	ENSMUSG00000022951	92391953	92466146	inside	37921	36272
Rcan1	regulator of calcineurin 1 [Source:MGI Symbol;Acc:MGI:1890564]	16	92428373	4.8154e-05	0.000571656	25.1133	chr16	92428373	92428373	ENSMUSG00000022951	92391953	92466146	inside	37773	36420
Rcan1	regulator of calcineurin 1 [Source:MGI Symbol;Acc:MGI:1890564]	16	92437694	2.19005e-05	0.000317378	29.9092	chr16	92437694	92437694	ENSMUSG00000022951	92391953	92466146	inside	28452	28452
Rcan1	regulator of calcineurin 1 [Source:MGI Symbol;Acc:MGI:1890564]	16	92438032	3.78971e-05	0.000478283	26.1076	chr16	92438032	92438032	ENSMUSG00000022951	92391953	92466146	inside	28114	28114
Rcan1	regulator of calcineurin 1 [Source:MGI Symbol;Acc:MGI:1890564]	16	92444852	7.53968e-08	4.38287e-06	-32.3386	chr16	92444852	92444852	ENSMUSG00000022951	92391953	92466146	inside	21294	21294
Rcan1	regulator of calcineurin 1 [Source:MGI Symbol;Acc:MGI:1890564]	16	92452756	1.97399e-08	1.56889e-06	-25.1382	chr16	92452756	92452756	ENSMUSG00000022951	92391953	92466146	inside	13390	13390
Rcan1	regulator of calcineurin 1 [Source:MGI Symbol;Acc:MGI:1890564]	16	92452915	3.4398e-06	7.926e-05	27.4839	chr16	92452915	92452915	ENSMUSG00000022951	92391953	92466146	inside	13231	13231
Rcan1	regulator of calcineurin 1 [Source:MGI Symbol;Acc:MGI:1890564]	16	92455052	3.77204e-08	2.57359e-06	-35.1902	chr16	92455052	92455052	ENSMUSG00000022951	92391953	92466146	inside	11094	11094
Rcan1	regulator of calcineurin 1 [Source:MGI Symbol;Acc:MGI:1890564]	16	92462720	1.26184e-08	1.11217e-06	27.8168	chr16	92462720	92462720	ENSMUSG00000022951	92391953	92466146	inside	3426	3426
Rftn1	Raftlin [Source:UniProtKB/Swiss-Prot;Acc:Q6A0D4]	17	50068982	9.76106e-07	3.06966e-05	31.2485	chr17	50068982	50068982	ENSMUSG00000039316	49992257	50190674	inside	121692	76725
Rftn1	Raftlin [Source:UniProtKB/Swiss-Prot;Acc:Q6A0D4]	17	50070243	1.51966e-09	2.15924e-07	-26.7348	chr17	50070243	50070243	ENSMUSG00000039316	49992257	50190674	inside	120431	77986
Rftn1	Raftlin [Source:UniProtKB/Swiss-Prot;Acc:Q6A0D4]	17	50092993	6.04488e-06	0.000120984	-26.572	chr17	50092993	50092993	ENSMUSG00000039316	49992257	50190674	inside	97681	97681
Rftn1	Raftlin [Source:UniProtKB/Swiss-Prot;Acc:Q6A0D4]	17	50104434	2.4044e-08	1.82369e-06	-25.1254	chr17	50104434	50104434	ENSMUSG00000039316	49992257	50190674	inside	86240	86240
Rftn1	Raftlin [Source:UniProtKB/Swiss-Prot;Acc:Q6A0D4]	17	50129006	2.75244e-14	3.09499e-11	38.806	chr17	50129006	50129006	ENSMUSG00000039316	49992257	50190674	inside	61668	61668
Rftn1	Raftlin [Source:UniProtKB/Swiss-Prot;Acc:Q6A0D4]	17	50132282	5.47341e-08	3.42717e-06	-36.3817	chr17	50132282	50132282	ENSMUSG00000039316	49992257	50190674	inside	58392	58392
Rftn1	Raftlin [Source:UniProtKB/Swiss-Prot;Acc:Q6A0D4]	17	50132577	3.00579e-07	1.25231e-05	35.7273	chr17	50132577	50132577	ENSMUSG00000039316	49992257	50190674	inside	58097	58097
Rftn1	Raftlin [Source:UniProtKB/Swiss-Prot;Acc:Q6A0D4]	17	50171697	1.31704e-06	3.84785e-05	-31.1555	chr17	50171697	50171697	ENSMUSG00000039316	49992257	50190674	inside	18977	18977
Rftn1	Raftlin [Source:UniProtKB/Swiss-Prot;Acc:Q6A0D4]	17	50182550	8.4685e-08	4.78633e-06	-28.0194	chr17	50182550	50182550	ENSMUSG00000039316	49992257	50190674	inside	8124	8124
Rftn1	Raftlin [Source:UniProtKB/Swiss-Prot;Acc:Q6A0D4]	17	50190892	4.57655e-05	0.000550193	25.5242	chr17	50190892	50190892	ENSMUSG00000039316	49992257	50190674	upstream	-218	218
Rftn1	Raftlin [Source:UniProtKB/Swiss-Prot;Acc:Q6A0D4]	17	50196212	4.94356e-11	1.47546e-08	30.2246	chr17	50196212	50196212	ENSMUSG00000039316	49992257	50190674	upstream	-5538	5538
Rfx4	Transcription factor RFX4 [Source:UniProtKB/Swiss-Prot;Acc:Q7TNK1]	10	84701490	5.3787e-08	3.38021e-06	-31.3857	chr10	84701490	84701490	ENSMUSG00000020037	84756062	84906538	upstream	-54572	54572
Rfx4	Transcription factor RFX4 [Source:UniProtKB/Swiss-Prot;Acc:Q7TNK1]	10	84741893	2.08675e-05	0.000306111	-26.0476	chr10	84741893	84741893	ENSMUSG00000020037	84756062	84906538	upstream	-14169	14169
Rfx4	Transcription factor RFX4 [Source:UniProtKB/Swiss-Prot;Acc:Q7TNK1]	10	84756939	4.88559e-07	1.81381e-05	25.6712	chr10	84756939	84756939	ENSMUSG00000020037	84756062	84906538	inside	877	877
Rfx4	Transcription factor RFX4 [Source:UniProtKB/Swiss-Prot;Acc:Q7TNK1]	10	84758317	2.62924e-08	1.95392e-06	-27.4575	chr10	84758317	84758317	ENSMUSG00000020037	84756062	84906538	inside	2255	2255
Rfx4	Transcription factor RFX4 [Source:UniProtKB/Swiss-Prot;Acc:Q7TNK1]	10	84758826	1.9185e-08	1.53373e-06	27.7116	chr10	84758826	84758826	ENSMUSG00000020037	84756062	84906538	inside	2764	2764
Rfx4	Transcription factor RFX4 [Source:UniProtKB/Swiss-Prot;Acc:Q7TNK1]	10	84759297	5.98484e-07	2.11573e-05	32.6795	chr10	84759297	84759297	ENSMUSG00000020037	84756062	84906538	inside	3235	3235
Rfx4	Transcription factor RFX4 [Source:UniProtKB/Swiss-Prot;Acc:Q7TNK1]	10	84759335	9.07415e-07	2.90397e-05	28.9377	chr10	84759335	84759335	ENSMUSG00000020037	84756062	84906538	inside	3273	3273
Rfx4	Transcription factor RFX4 [Source:UniProtKB/Swiss-Prot;Acc:Q7TNK1]	10	84773310	3.50116e-08	2.43072e-06	-26.1595	chr10	84773310	84773310	ENSMUSG00000020037	84756062	84906538	inside	17248	17248
Rfx4	Transcription factor RFX4 [Source:UniProtKB/Swiss-Prot;Acc:Q7TNK1]	10	84773433	6.81009e-14	6.7057e-11	-54.863	chr10	84773433	84773433	ENSMUSG00000020037	84756062	84906538	inside	17371	17371
Rfx4	Transcription factor RFX4 [Source:UniProtKB/Swiss-Prot;Acc:Q7TNK1]	10	84774831	0.000134934	0.00122843	-26.974	chr10	84774831	84774831	ENSMUSG00000020037	84756062	84906538	inside	18769	18769
Rfx4	Transcription factor RFX4 [Source:UniProtKB/Swiss-Prot;Acc:Q7TNK1]	10	84774833	3.30562e-07	1.34731e-05	-36.0902	chr10	84774833	84774833	ENSMUSG00000020037	84756062	84906538	inside	18771	18771
Rfx4	Transcription factor RFX4 [Source:UniProtKB/Swiss-Prot;Acc:Q7TNK1]	10	84774910	1.1659e-07	6.09702e-06	-36.6541	chr10	84774910	84774910	ENSMUSG00000020037	84756062	84906538	inside	18848	18848
Rgs9	Regulator of G-protein signaling 9 [Source:UniProtKB/Swiss-Prot;Acc:O54828]	11	109236264	1.403e-09	2.0276e-07	-40.9524	chr11	109236264	109236264	ENSMUSG00000020599	109225355	109298129	inside	61865	10909
Rgs9	Regulator of G-protein signaling 9 [Source:UniProtKB/Swiss-Prot;Acc:O54828]	11	109238044	0.000333098	0.00239741	25.4139	chr11	109238044	109238044	ENSMUSG00000020599	109225355	109298129	inside	60085	12689
Rgs9	Regulator of G-protein signaling 9 [Source:UniProtKB/Swiss-Prot;Acc:O54828]	11	109240262	0.000282722	0.00212313	-25.5935	chr11	109240262	109240262	ENSMUSG00000020599	109225355	109298129	inside	57867	14907
Rgs9	Regulator of G-protein signaling 9 [Source:UniProtKB/Swiss-Prot;Acc:O54828]	11	109240279	5.81974e-05	0.000657705	-32.1845	chr11	109240279	109240279	ENSMUSG00000020599	109225355	109298129	inside	57850	14924
Rgs9	Regulator of G-protein signaling 9 [Source:UniProtKB/Swiss-Prot;Acc:O54828]	11	109244991	4.45406e-13	3.23113e-10	-53.2022	chr11	109244991	109244991	ENSMUSG00000020599	109225355	109298129	inside	53138	19636
Rgs9	Regulator of G-protein signaling 9 [Source:UniProtKB/Swiss-Prot;Acc:O54828]	11	109249964	4.34744e-08	2.86879e-06	-35.1928	chr11	109249964	109249964	ENSMUSG00000020599	109225355	109298129	inside	48165	24609
Rgs9	Regulator of G-protein signaling 9 [Source:UniProtKB/Swiss-Prot;Acc:O54828]	11	109260554	2.2136e-07	9.93273e-06	-27.8571	chr11	109260554	109260554	ENSMUSG00000020599	109225355	109298129	inside	37575	35199
Rgs9	Regulator of G-protein signaling 9 [Source:UniProtKB/Swiss-Prot;Acc:O54828]	11	109263888	1.47994e-07	7.31111e-06	-32.4976	chr11	109263888	109263888	ENSMUSG00000020599	109225355	109298129	inside	34241	34241
Rgs9	Regulator of G-protein signaling 9 [Source:UniProtKB/Swiss-Prot;Acc:O54828]	11	109271372	1.58493e-09	2.22993e-07	-33.6906	chr11	109271372	109271372	ENSMUSG00000020599	109225355	109298129	inside	26757	26757
Rgs9	Regulator of G-protein signaling 9 [Source:UniProtKB/Swiss-Prot;Acc:O54828]	11	109271641	4.03023e-07	1.56635e-05	-39.6245	chr11	109271641	109271641	ENSMUSG00000020599	109225355	109298129	inside	26488	26488
Rgs9	Regulator of G-protein signaling 9 [Source:UniProtKB/Swiss-Prot;Acc:O54828]	11	109277737	4.34618e-11	1.3312e-08	-33.7722	chr11	109277737	109277737	ENSMUSG00000020599	109225355	109298129	inside	20392	20392
Rgs9	Regulator of G-protein signaling 9 [Source:UniProtKB/Swiss-Prot;Acc:O54828]	11	109281871	3.46526e-07	1.39622e-05	-28.7289	chr11	109281871	109281871	ENSMUSG00000020599	109225355	109298129	inside	16258	16258
Rgs9	Regulator of G-protein signaling 9 [Source:UniProtKB/Swiss-Prot;Acc:O54828]	11	109284519	1.46939e-06	4.17697e-05	27.0239	chr11	109284519	109284519	ENSMUSG00000020599	109225355	109298129	inside	13610	13610
Rgs9	Regulator of G-protein signaling 9 [Source:UniProtKB/Swiss-Prot;Acc:O54828]	11	109288131	2.87462e-06	6.92382e-05	-31.102	chr11	109288131	109288131	ENSMUSG00000020599	109225355	109298129	inside	9998	9998
Rgs9	Regulator of G-protein signaling 9 [Source:UniProtKB/Swiss-Prot;Acc:O54828]	11	109289459	1.86901e-13	1.55645e-10	-43.8462	chr11	109289459	109289459	ENSMUSG00000020599	109225355	109298129	inside	8670	8670
Rgs9	Regulator of G-protein signaling 9 [Source:UniProtKB/Swiss-Prot;Acc:O54828]	11	109289469	1.81365e-10	4.1209e-08	-37.2417	chr11	109289469	109289469	ENSMUSG00000020599	109225355	109298129	inside	8660	8660
Rgs9	Regulator of G-protein signaling 9 [Source:UniProtKB/Swiss-Prot;Acc:O54828]	11	109291304	3.57965e-10	7.01106e-08	-48.1051	chr11	109291304	109291304	ENSMUSG00000020599	109225355	109298129	inside	6825	6825
Rgs9	Regulator of G-protein signaling 9 [Source:UniProtKB/Swiss-Prot;Acc:O54828]	11	109291324	9.38248e-14	8.76403e-11	-55.7143	chr11	109291324	109291324	ENSMUSG00000020599	109225355	109298129	inside	6805	6805
Rgs9	Regulator of G-protein signaling 9 [Source:UniProtKB/Swiss-Prot;Acc:O54828]	11	109291325	9.28281e-05	0.000930395	-26.2006	chr11	109291325	109291325	ENSMUSG00000020599	109225355	109298129	inside	6804	6804
Rgs9	Regulator of G-protein signaling 9 [Source:UniProtKB/Swiss-Prot;Acc:O54828]	11	109292343	1.27491e-07	6.52371e-06	-37.5425	chr11	109292343	109292343	ENSMUSG00000020599	109225355	109298129	inside	5786	5786
Rgs9	Regulator of G-protein signaling 9 [Source:UniProtKB/Swiss-Prot;Acc:O54828]	11	109295924	0.000547084	0.00345456	-26.2726	chr11	109295924	109295924	ENSMUSG00000020599	109225355	109298129	inside	2205	2205
Rgs9	Regulator of G-protein signaling 9 [Source:UniProtKB/Swiss-Prot;Acc:O54828]	11	109311991	1.91121e-05	0.000286599	-27.8399	chr11	109311991	109311991	ENSMUSG00000020599	109225355	109298129	upstream	-13862	13862
Rhbdl3	Rhomboid-related protein 3 [Source:UniProtKB/Swiss-Prot;Acc:P58873]	11	80267207	2.27909e-06	5.80725e-05	-27.5685	chr11	80267207	80267207	ENSMUSG00000017692	80300912	80355955	upstream	-33705	33705
Rhbdl3	Rhomboid-related protein 3 [Source:UniProtKB/Swiss-Prot;Acc:P58873]	11	80269232	6.53249e-06	0.000128302	-33.1319	chr11	80269232	80269232	ENSMUSG00000017692	80300912	80355955	upstream	-31680	31680
Rhbdl3	Rhomboid-related protein 3 [Source:UniProtKB/Swiss-Prot;Acc:P58873]	11	80311554	3.4023e-13	2.57242e-10	32.4175	chr11	80311554	80311554	ENSMUSG00000017692	80300912	80355955	inside	10642	10642
Rhbdl3	Rhomboid-related protein 3 [Source:UniProtKB/Swiss-Prot;Acc:P58873]	11	80317956	8.99308e-07	2.88464e-05	26.4968	chr11	80317956	80317956	ENSMUSG00000017692	80300912	80355955	inside	17044	17044
Rhbdl3	Rhomboid-related protein 3 [Source:UniProtKB/Swiss-Prot;Acc:P58873]	11	80333151	3.01593e-06	7.17932e-05	-27.013	chr11	80333151	80333151	ENSMUSG00000017692	80300912	80355955	inside	32239	22804
Rhbdl3	Rhomboid-related protein 3 [Source:UniProtKB/Swiss-Prot;Acc:P58873]	11	80333223	2.61849e-09	3.30341e-07	-31.6393	chr11	80333223	80333223	ENSMUSG00000017692	80300912	80355955	inside	32311	22732
Rhbdl3	Rhomboid-related protein 3 [Source:UniProtKB/Swiss-Prot;Acc:P58873]	11	80336120	1.42726e-09	2.05501e-07	32.6472	chr11	80336120	80336120	ENSMUSG00000017692	80300912	80355955	inside	35208	19835
Rhbdl3	Rhomboid-related protein 3 [Source:UniProtKB/Swiss-Prot;Acc:P58873]	11	80336440	2.93505e-11	9.70706e-09	26.3695	chr11	80336440	80336440	ENSMUSG00000017692	80300912	80355955	inside	35528	19515
Rhbdl3	Rhomboid-related protein 3 [Source:UniProtKB/Swiss-Prot;Acc:P58873]	11	80336455	2.55527e-07	1.10738e-05	30.302	chr11	80336455	80336455	ENSMUSG00000017692	80300912	80355955	inside	35543	19500
Rho	Rhodopsin [Source:UniProtKB/Swiss-Prot;Acc:P15409]	6	115898012	1.29156e-08	1.13206e-06	-25.8191	chr6	115898012	115898012	ENSMUSG00000030324	115931748	115940036	upstream	-33736	33736
Rho	Rhodopsin [Source:UniProtKB/Swiss-Prot;Acc:P15409]	6	115901805	7.69532e-06	0.00014514	-28.5685	chr6	115901805	115901805	ENSMUSG00000030324	115931748	115940036	upstream	-29943	29943
Rho	Rhodopsin [Source:UniProtKB/Swiss-Prot;Acc:P15409]	6	115908478	1.13694e-05	0.000194368	-29.8047	chr6	115908478	115908478	ENSMUSG00000030324	115931748	115940036	upstream	-23270	23270
Rho	Rhodopsin [Source:UniProtKB/Swiss-Prot;Acc:P15409]	6	115908729	7.19215e-06	0.000137962	-25.729	chr6	115908729	115908729	ENSMUSG00000030324	115931748	115940036	upstream	-23019	23019
Rho	Rhodopsin [Source:UniProtKB/Swiss-Prot;Acc:P15409]	6	115909340	3.41883e-07	1.38229e-05	-30.8292	chr6	115909340	115909340	ENSMUSG00000030324	115931748	115940036	upstream	-22408	22408
Rho	Rhodopsin [Source:UniProtKB/Swiss-Prot;Acc:P15409]	6	115914146	9.9815e-10	1.55476e-07	-25.1058	chr6	115914146	115914146	ENSMUSG00000030324	115931748	115940036	upstream	-17602	17602
Rho	Rhodopsin [Source:UniProtKB/Swiss-Prot;Acc:P15409]	6	115916166	2.93731e-10	6.01467e-08	-31.4348	chr6	115916166	115916166	ENSMUSG00000030324	115931748	115940036	upstream	-15582	15582
Rho	Rhodopsin [Source:UniProtKB/Swiss-Prot;Acc:P15409]	6	115916874	1.99371e-07	9.17371e-06	-25.4195	chr6	115916874	115916874	ENSMUSG00000030324	115931748	115940036	upstream	-14874	14874
Rho	Rhodopsin [Source:UniProtKB/Swiss-Prot;Acc:P15409]	6	115924076	6.12271e-10	1.06405e-07	-33.1655	chr6	115924076	115924076	ENSMUSG00000030324	115931748	115940036	upstream	-7672	7672
Rho	Rhodopsin [Source:UniProtKB/Swiss-Prot;Acc:P15409]	6	115925026	7.30811e-09	7.30125e-07	-29.8897	chr6	115925026	115925026	ENSMUSG00000030324	115931748	115940036	upstream	-6722	6722
Rho	Rhodopsin [Source:UniProtKB/Swiss-Prot;Acc:P15409]	6	115930524	6.49202e-07	2.25279e-05	26.3383	chr6	115930524	115930524	ENSMUSG00000030324	115931748	115940036	upstream	-1224	1224
Ric8b	Synembryn-B [Source:UniProtKB/Swiss-Prot;Acc:Q80XE1]	10	84870470	1.88033e-08	1.51028e-06	27.9625	chr10	84870470	84870470	ENSMUSG00000035620	84917616	85018337	upstream	-47146	47146
Ric8b	Synembryn-B [Source:UniProtKB/Swiss-Prot;Acc:Q80XE1]	10	84898259	6.84623e-08	4.07211e-06	-35.1401	chr10	84898259	84898259	ENSMUSG00000035620	84917616	85018337	upstream	-19357	19357
Ric8b	Synembryn-B [Source:UniProtKB/Swiss-Prot;Acc:Q80XE1]	10	84906730	3.1795e-05	0.000419368	-26.8319	chr10	84906730	84906730	ENSMUSG00000035620	84917616	85018337	upstream	-10886	10886
Ric8b	Synembryn-B [Source:UniProtKB/Swiss-Prot;Acc:Q80XE1]	10	84906758	1.36844e-07	6.89027e-06	-32.827	chr10	84906758	84906758	ENSMUSG00000035620	84917616	85018337	upstream	-10858	10858
Ric8b	Synembryn-B [Source:UniProtKB/Swiss-Prot;Acc:Q80XE1]	10	84907031	1.40472e-05	0.000227737	-27.1092	chr10	84907031	84907031	ENSMUSG00000035620	84917616	85018337	upstream	-10585	10585
Ric8b	Synembryn-B [Source:UniProtKB/Swiss-Prot;Acc:Q80XE1]	10	84907140	5.88481e-06	0.000118596	-29.8484	chr10	84907140	84907140	ENSMUSG00000035620	84917616	85018337	upstream	-10476	10476
Ric8b	Synembryn-B [Source:UniProtKB/Swiss-Prot;Acc:Q80XE1]	10	84918966	4.46441e-06	9.64215e-05	-27.8203	chr10	84918966	84918966	ENSMUSG00000035620	84917616	85018337	inside	1350	1350
Ric8b	Synembryn-B [Source:UniProtKB/Swiss-Prot;Acc:Q80XE1]	10	84925756	1.42549e-05	0.000230272	-27.5362	chr10	84925756	84925756	ENSMUSG00000035620	84917616	85018337	inside	8140	8140
Ric8b	Synembryn-B [Source:UniProtKB/Swiss-Prot;Acc:Q80XE1]	10	84927233	4.25337e-05	0.000521209	-30.2837	chr10	84927233	84927233	ENSMUSG00000035620	84917616	85018337	inside	9617	9617
Ric8b	Synembryn-B [Source:UniProtKB/Swiss-Prot;Acc:Q80XE1]	10	84931656	4.33992e-10	8.15281e-08	-40.4862	chr10	84931656	84931656	ENSMUSG00000035620	84917616	85018337	inside	14040	14040
Ric8b	Synembryn-B [Source:UniProtKB/Swiss-Prot;Acc:Q80XE1]	10	84936955	0.000290624	0.0021673	-27.9956	chr10	84936955	84936955	ENSMUSG00000035620	84917616	85018337	inside	19339	19339
Ric8b	Synembryn-B [Source:UniProtKB/Swiss-Prot;Acc:Q80XE1]	10	84938318	4.10418e-09	4.68546e-07	-36.0345	chr10	84938318	84938318	ENSMUSG00000035620	84917616	85018337	inside	20702	20702
Ric8b	Synembryn-B [Source:UniProtKB/Swiss-Prot;Acc:Q80XE1]	10	84938345	1.76181e-06	4.78713e-05	-27.0497	chr10	84938345	84938345	ENSMUSG00000035620	84917616	85018337	inside	20729	20729
Ric8b	Synembryn-B [Source:UniProtKB/Swiss-Prot;Acc:Q80XE1]	10	84947586	1.89981e-06	5.06483e-05	-28.6046	chr10	84947586	84947586	ENSMUSG00000035620	84917616	85018337	inside	29970	29970
Ric8b	Synembryn-B [Source:UniProtKB/Swiss-Prot;Acc:Q80XE1]	10	84947700	0.000751894	0.00436486	-25.0577	chr10	84947700	84947700	ENSMUSG00000035620	84917616	85018337	inside	30084	30084
Ric8b	Synembryn-B [Source:UniProtKB/Swiss-Prot;Acc:Q80XE1]	10	84947895	6.58485e-11	1.85983e-08	-35.3543	chr10	84947895	84947895	ENSMUSG00000035620	84917616	85018337	inside	30279	30279
Ric8b	Synembryn-B [Source:UniProtKB/Swiss-Prot;Acc:Q80XE1]	10	84984081	0.00020812	0.00169235	-27.8069	chr10	84984081	84984081	ENSMUSG00000035620	84917616	85018337	inside	66465	34256
Ric8b	Synembryn-B [Source:UniProtKB/Swiss-Prot;Acc:Q80XE1]	10	84995786	1.41109e-11	5.39765e-09	-37.1308	chr10	84995786	84995786	ENSMUSG00000035620	84917616	85018337	inside	78170	22551
Ric8b	Synembryn-B [Source:UniProtKB/Swiss-Prot;Acc:Q80XE1]	10	84996512	2.945e-15	4.43202e-12	-45.1287	chr10	84996512	84996512	ENSMUSG00000035620	84917616	85018337	inside	78896	21825
Ric8b	Synembryn-B [Source:UniProtKB/Swiss-Prot;Acc:Q80XE1]	10	84997674	6.65616e-09	6.79672e-07	-26.2207	chr10	84997674	84997674	ENSMUSG00000035620	84917616	85018337	inside	80058	20663
Riiad1	RIIa domain-containing protein 1 [Source:UniProtKB/Swiss-Prot;Acc:Q3KNY5]	3	94480857	0.000771633	0.0044479	-25.0271	chr3	94480857	94480857	ENSMUSG00000028139	94464983	94480341	upstream	-516	516
Riiad1	RIIa domain-containing protein 1 [Source:UniProtKB/Swiss-Prot;Acc:Q3KNY5]	3	94486070	1.47339e-08	1.25331e-06	-26.0865	chr3	94486070	94486070	ENSMUSG00000028139	94464983	94480341	upstream	-5729	5729
Riiad1	RIIa domain-containing protein 1 [Source:UniProtKB/Swiss-Prot;Acc:Q3KNY5]	3	94486146	3.86378e-09	4.47356e-07	33.0501	chr3	94486146	94486146	ENSMUSG00000028139	94464983	94480341	upstream	-5805	5805
Riiad1	RIIa domain-containing protein 1 [Source:UniProtKB/Swiss-Prot;Acc:Q3KNY5]	3	94486865	1.13144e-06	3.42832e-05	-28.643	chr3	94486865	94486865	ENSMUSG00000028139	94464983	94480341	upstream	-6524	6524
Riiad1	RIIa domain-containing protein 1 [Source:UniProtKB/Swiss-Prot;Acc:Q3KNY5]	3	94487797	1.0525e-10	2.6907e-08	-38.6718	chr3	94487797	94487797	ENSMUSG00000028139	94464983	94480341	upstream	-7456	7456
Riiad1	RIIa domain-containing protein 1 [Source:UniProtKB/Swiss-Prot;Acc:Q3KNY5]	3	94489526	7.63529e-06	0.00014428	-26.6969	chr3	94489526	94489526	ENSMUSG00000028139	94464983	94480341	upstream	-9185	9185
Riiad1	RIIa domain-containing protein 1 [Source:UniProtKB/Swiss-Prot;Acc:Q3KNY5]	3	94494499	1.7168e-10	3.94986e-08	-33.243	chr3	94494499	94494499	ENSMUSG00000028139	94464983	94480341	upstream	-14158	14158
Rimbp2	RIMS-binding protein 2 [Source:UniProtKB/Swiss-Prot;Acc:Q80U40]	5	128870065	2.02729e-08	1.60051e-06	-34.4617	chr5	128870065	128870065	ENSMUSG00000029420	128757791	128953486	inside	83421	83421
Rimbp2	RIMS-binding protein 2 [Source:UniProtKB/Swiss-Prot;Acc:Q80U40]	5	128870079	2.10094e-07	9.55331e-06	-27.0319	chr5	128870079	128870079	ENSMUSG00000029420	128757791	128953486	inside	83407	83407
Rimbp2	RIMS-binding protein 2 [Source:UniProtKB/Swiss-Prot;Acc:Q80U40]	5	128870108	6.70299e-11	1.88714e-08	-33.0681	chr5	128870108	128870108	ENSMUSG00000029420	128757791	128953486	inside	83378	83378
Rimbp2	RIMS-binding protein 2 [Source:UniProtKB/Swiss-Prot;Acc:Q80U40]	5	128877843	1.48973e-06	4.22031e-05	-28.7683	chr5	128877843	128877843	ENSMUSG00000029420	128757791	128953486	inside	75643	75643
Rimbp2	RIMS-binding protein 2 [Source:UniProtKB/Swiss-Prot;Acc:Q80U40]	5	128878690	5.22507e-05	0.000607286	-25.933	chr5	128878690	128878690	ENSMUSG00000029420	128757791	128953486	inside	74796	74796
Rimbp2	RIMS-binding protein 2 [Source:UniProtKB/Swiss-Prot;Acc:Q80U40]	5	128878702	1.09498e-08	9.98039e-07	-35.3497	chr5	128878702	128878702	ENSMUSG00000029420	128757791	128953486	inside	74784	74784
Rimbp2	RIMS-binding protein 2 [Source:UniProtKB/Swiss-Prot;Acc:Q80U40]	5	128878715	7.50222e-05	0.000794583	-25.4714	chr5	128878715	128878715	ENSMUSG00000029420	128757791	128953486	inside	74771	74771
Rimbp2	RIMS-binding protein 2 [Source:UniProtKB/Swiss-Prot;Acc:Q80U40]	5	128878716	1.56077e-06	4.3722e-05	31.2078	chr5	128878716	128878716	ENSMUSG00000029420	128757791	128953486	inside	74770	74770
Rimbp2	RIMS-binding protein 2 [Source:UniProtKB/Swiss-Prot;Acc:Q80U40]	5	128897800	4.4708e-07	1.69364e-05	-27.6957	chr5	128897800	128897800	ENSMUSG00000029420	128757791	128953486	inside	55686	55686
Rimbp2	RIMS-binding protein 2 [Source:UniProtKB/Swiss-Prot;Acc:Q80U40]	5	128899901	6.29107e-08	3.8137e-06	-32.3908	chr5	128899901	128899901	ENSMUSG00000029420	128757791	128953486	inside	53585	53585
Rimbp2	RIMS-binding protein 2 [Source:UniProtKB/Swiss-Prot;Acc:Q80U40]	5	128903329	4.10974e-09	4.69104e-07	30.0234	chr5	128903329	128903329	ENSMUSG00000029420	128757791	128953486	inside	50157	50157
Rimbp2	RIMS-binding protein 2 [Source:UniProtKB/Swiss-Prot;Acc:Q80U40]	5	128911735	3.32818e-05	0.000433884	26.5494	chr5	128911735	128911735	ENSMUSG00000029420	128757791	128953486	inside	41751	41751
Rimbp2	RIMS-binding protein 2 [Source:UniProtKB/Swiss-Prot;Acc:Q80U40]	5	128925628	2.5445e-06	6.31389e-05	-27.0782	chr5	128925628	128925628	ENSMUSG00000029420	128757791	128953486	inside	27858	27858
Rimbp2	RIMS-binding protein 2 [Source:UniProtKB/Swiss-Prot;Acc:Q80U40]	5	128957884	2.84122e-07	1.20034e-05	27.404	chr5	128957884	128957884	ENSMUSG00000029420	128757791	128953486	upstream	-4398	4398
Rimbp2	RIMS-binding protein 2 [Source:UniProtKB/Swiss-Prot;Acc:Q80U40]	5	128958012	1.11688e-11	4.47471e-09	31.9396	chr5	128958012	128958012	ENSMUSG00000029420	128757791	128953486	upstream	-4526	4526
Rimbp2	RIMS-binding protein 2 [Source:UniProtKB/Swiss-Prot;Acc:Q80U40]	5	128968958	2.48491e-06	6.19977e-05	-27.2109	chr5	128968958	128968958	ENSMUSG00000029420	128757791	128953486	upstream	-15472	15472
Rit1	B cell leukemia/lymphoma 11B [Source:MGI Symbol;Acc:MGI:1929913]	12	107915592	1.15348e-13	1.04301e-10	-26.9232	chr12	107915592	107915592	ENSMUSG00000048251	107910403	108003602	inside	88010	5189
Rit1	B cell leukemia/lymphoma 11B [Source:MGI Symbol;Acc:MGI:1929913]	12	107915625	5.21829e-16	9.73558e-13	-30.2714	chr12	107915625	107915625	ENSMUSG00000048251	107910403	108003602	inside	87977	5222
Rit1	B cell leukemia/lymphoma 11B [Source:MGI Symbol;Acc:MGI:1929913]	12	107915628	1.74186e-18	4.92532e-15	-31.5823	chr12	107915628	107915628	ENSMUSG00000048251	107910403	108003602	inside	87974	5225
Rit1	B cell leukemia/lymphoma 11B [Source:MGI Symbol;Acc:MGI:1929913]	12	107915642	2.50877e-15	3.85511e-12	-29.2208	chr12	107915642	107915642	ENSMUSG00000048251	107910403	108003602	inside	87960	5239
Rit1	B cell leukemia/lymphoma 11B [Source:MGI Symbol;Acc:MGI:1929913]	12	107915650	6.82232e-14	6.71403e-11	-25.5808	chr12	107915650	107915650	ENSMUSG00000048251	107910403	108003602	inside	87952	5247
Rit1	B cell leukemia/lymphoma 11B [Source:MGI Symbol;Acc:MGI:1929913]	12	107917358	6.03624e-06	0.000120852	-25.8523	chr12	107917358	107917358	ENSMUSG00000048251	107910403	108003602	inside	86244	6955
Rit1	B cell leukemia/lymphoma 11B [Source:MGI Symbol;Acc:MGI:1929913]	12	107919577	8.24081e-08	4.6874e-06	-28.6031	chr12	107919577	107919577	ENSMUSG00000048251	107910403	108003602	inside	84025	9174
Rit1	B cell leukemia/lymphoma 11B [Source:MGI Symbol;Acc:MGI:1929913]	12	107921733	1.54303e-06	4.3348e-05	-27.9959	chr12	107921733	107921733	ENSMUSG00000048251	107910403	108003602	inside	81869	11330
Rit1	B cell leukemia/lymphoma 11B [Source:MGI Symbol;Acc:MGI:1929913]	12	107925467	6.14704e-07	2.15965e-05	-34.7762	chr12	107925467	107925467	ENSMUSG00000048251	107910403	108003602	inside	78135	15064
Rit1	B cell leukemia/lymphoma 11B [Source:MGI Symbol;Acc:MGI:1929913]	12	107925477	6.74708e-05	0.00073462	-27.5676	chr12	107925477	107925477	ENSMUSG00000048251	107910403	108003602	inside	78125	15074
Rit1	B cell leukemia/lymphoma 11B [Source:MGI Symbol;Acc:MGI:1929913]	12	107927651	3.02565e-05	0.000404275	25.5196	chr12	107927651	107927651	ENSMUSG00000048251	107910403	108003602	inside	75951	17248
Rit1	B cell leukemia/lymphoma 11B [Source:MGI Symbol;Acc:MGI:1929913]	12	107932551	1.66607e-07	8.00069e-06	28.3816	chr12	107932551	107932551	ENSMUSG00000048251	107910403	108003602	inside	71051	22148
Rit1	B cell leukemia/lymphoma 11B [Source:MGI Symbol;Acc:MGI:1929913]	12	107940952	3.57144e-07	1.42919e-05	-33.7652	chr12	107940952	107940952	ENSMUSG00000048251	107910403	108003602	inside	62650	30549
Rit1	B cell leukemia/lymphoma 11B [Source:MGI Symbol;Acc:MGI:1929913]	12	107943196	2.06823e-06	5.39964e-05	-31.8035	chr12	107943196	107943196	ENSMUSG00000048251	107910403	108003602	inside	60406	32793
Rit1	B cell leukemia/lymphoma 11B [Source:MGI Symbol;Acc:MGI:1929913]	12	107943203	9.00237e-07	2.88687e-05	-32.6596	chr12	107943203	107943203	ENSMUSG00000048251	107910403	108003602	inside	60399	32800
Rit1	B cell leukemia/lymphoma 11B [Source:MGI Symbol;Acc:MGI:1929913]	12	107943433	6.71525e-07	2.31307e-05	-31.4474	chr12	107943433	107943433	ENSMUSG00000048251	107910403	108003602	inside	60169	33030
Rit1	B cell leukemia/lymphoma 11B [Source:MGI Symbol;Acc:MGI:1929913]	12	107943445	1.64111e-05	0.00025573	-27.1229	chr12	107943445	107943445	ENSMUSG00000048251	107910403	108003602	inside	60157	33042
Rit1	B cell leukemia/lymphoma 11B [Source:MGI Symbol;Acc:MGI:1929913]	12	107943632	4.46622e-09	4.99443e-07	-28.1882	chr12	107943632	107943632	ENSMUSG00000048251	107910403	108003602	inside	59970	33229
Rit1	B cell leukemia/lymphoma 11B [Source:MGI Symbol;Acc:MGI:1929913]	12	107947517	2.52644e-10	5.34169e-08	-37.0793	chr12	107947517	107947517	ENSMUSG00000048251	107910403	108003602	inside	56085	37114
Rit1	B cell leukemia/lymphoma 11B [Source:MGI Symbol;Acc:MGI:1929913]	12	107959292	1.88909e-09	2.56001e-07	-44.8925	chr12	107959292	107959292	ENSMUSG00000048251	107910403	108003602	inside	44310	44310
Rit1	B cell leukemia/lymphoma 11B [Source:MGI Symbol;Acc:MGI:1929913]	12	107959356	1.76449e-06	4.79283e-05	-34.2879	chr12	107959356	107959356	ENSMUSG00000048251	107910403	108003602	inside	44246	44246
Rit1	B cell leukemia/lymphoma 11B [Source:MGI Symbol;Acc:MGI:1929913]	12	107960933	1.09809e-10	2.77919e-08	-34.6128	chr12	107960933	107960933	ENSMUSG00000048251	107910403	108003602	inside	42669	42669
Rit1	B cell leukemia/lymphoma 11B [Source:MGI Symbol;Acc:MGI:1929913]	12	107963563	1.38e-06	3.98544e-05	-31.979	chr12	107963563	107963563	ENSMUSG00000048251	107910403	108003602	inside	40039	40039
Rit1	B cell leukemia/lymphoma 11B [Source:MGI Symbol;Acc:MGI:1929913]	12	107963786	6.5663e-05	0.000719849	-30.1961	chr12	107963786	107963786	ENSMUSG00000048251	107910403	108003602	inside	39816	39816
Rit1	B cell leukemia/lymphoma 11B [Source:MGI Symbol;Acc:MGI:1929913]	12	107963808	4.93477e-12	2.31648e-09	-48.1253	chr12	107963808	107963808	ENSMUSG00000048251	107910403	108003602	inside	39794	39794
Rit1	B cell leukemia/lymphoma 11B [Source:MGI Symbol;Acc:MGI:1929913]	12	107963820	3.43633e-14	3.75657e-11	-51.6197	chr12	107963820	107963820	ENSMUSG00000048251	107910403	108003602	inside	39782	39782
Rit1	B cell leukemia/lymphoma 11B [Source:MGI Symbol;Acc:MGI:1929913]	12	107963821	5.10205e-06	0.000106586	-28.6316	chr12	107963821	107963821	ENSMUSG00000048251	107910403	108003602	inside	39781	39781
Rit1	B cell leukemia/lymphoma 11B [Source:MGI Symbol;Acc:MGI:1929913]	12	107963838	1.39953e-18	3.98752e-15	-57.764	chr12	107963838	107963838	ENSMUSG00000048251	107910403	108003602	inside	39764	39764
Rit1	B cell leukemia/lymphoma 11B [Source:MGI Symbol;Acc:MGI:1929913]	12	107963842	3.00893e-11	9.89434e-09	-43.3112	chr12	107963842	107963842	ENSMUSG00000048251	107910403	108003602	inside	39760	39760
Rit1	B cell leukemia/lymphoma 11B [Source:MGI Symbol;Acc:MGI:1929913]	12	107963843	5.75356e-06	0.000116596	-25.0191	chr12	107963843	107963843	ENSMUSG00000048251	107910403	108003602	inside	39759	39759
Rit1	B cell leukemia/lymphoma 11B [Source:MGI Symbol;Acc:MGI:1929913]	12	107964654	3.83711e-05	0.000482757	-30.1291	chr12	107964654	107964654	ENSMUSG00000048251	107910403	108003602	inside	38948	38948
Rit1	B cell leukemia/lymphoma 11B [Source:MGI Symbol;Acc:MGI:1929913]	12	107965729	2.38195e-05	0.00033792	-28.7132	chr12	107965729	107965729	ENSMUSG00000048251	107910403	108003602	inside	37873	37873
Rit1	B cell leukemia/lymphoma 11B [Source:MGI Symbol;Acc:MGI:1929913]	12	107965746	5.15281e-06	0.000107366	-30.7835	chr12	107965746	107965746	ENSMUSG00000048251	107910403	108003602	inside	37856	37856
Rit1	B cell leukemia/lymphoma 11B [Source:MGI Symbol;Acc:MGI:1929913]	12	107965766	5.34546e-06	0.000110328	-28.3772	chr12	107965766	107965766	ENSMUSG00000048251	107910403	108003602	inside	37836	37836
Rit1	B cell leukemia/lymphoma 11B [Source:MGI Symbol;Acc:MGI:1929913]	12	107965786	5.42105e-12	2.49284e-09	-42.9747	chr12	107965786	107965786	ENSMUSG00000048251	107910403	108003602	inside	37816	37816
Rit1	B cell leukemia/lymphoma 11B [Source:MGI Symbol;Acc:MGI:1929913]	12	107966557	4.03494e-06	8.93252e-05	-26.2173	chr12	107966557	107966557	ENSMUSG00000048251	107910403	108003602	inside	37045	37045
Rit1	B cell leukemia/lymphoma 11B [Source:MGI Symbol;Acc:MGI:1929913]	12	107967143	4.53567e-05	0.000546479	-26.1264	chr12	107967143	107967143	ENSMUSG00000048251	107910403	108003602	inside	36459	36459
Rit1	B cell leukemia/lymphoma 11B [Source:MGI Symbol;Acc:MGI:1929913]	12	107971442	4.37111e-06	9.49212e-05	-26.4333	chr12	107971442	107971442	ENSMUSG00000048251	107910403	108003602	inside	32160	32160
Rit1	B cell leukemia/lymphoma 11B [Source:MGI Symbol;Acc:MGI:1929913]	12	107988190	1.52266e-08	1.28608e-06	-36.1419	chr12	107988190	107988190	ENSMUSG00000048251	107910403	108003602	inside	15412	15412
Rit1	B cell leukemia/lymphoma 11B [Source:MGI Symbol;Acc:MGI:1929913]	12	107988193	3.64787e-11	1.15661e-08	-44.7609	chr12	107988193	107988193	ENSMUSG00000048251	107910403	108003602	inside	15409	15409
Rit1	B cell leukemia/lymphoma 11B [Source:MGI Symbol;Acc:MGI:1929913]	12	107994363	2.55283e-05	0.000355935	-27.0812	chr12	107994363	107994363	ENSMUSG00000048251	107910403	108003602	inside	9239	9239
Rit1	B cell leukemia/lymphoma 11B [Source:MGI Symbol;Acc:MGI:1929913]	12	107995027	5.6487e-06	0.000115022	27.6167	chr12	107995027	107995027	ENSMUSG00000048251	107910403	108003602	inside	8575	8575
Rit1	B cell leukemia/lymphoma 11B [Source:MGI Symbol;Acc:MGI:1929913]	12	107998324	6.74509e-08	4.02429e-06	-27.0504	chr12	107998324	107998324	ENSMUSG00000048251	107910403	108003602	inside	5278	5278
Rit1	B cell leukemia/lymphoma 11B [Source:MGI Symbol;Acc:MGI:1929913]	12	107998357	2.22768e-06	5.70788e-05	-36.0759	chr12	107998357	107998357	ENSMUSG00000048251	107910403	108003602	inside	5245	5245
Rit1	B cell leukemia/lymphoma 11B [Source:MGI Symbol;Acc:MGI:1929913]	12	108012036	7.01677e-11	1.95321e-08	-35.5615	chr12	108012036	108012036	ENSMUSG00000048251	107910403	108003602	upstream	-8434	8434
Rit1	B cell leukemia/lymphoma 11B [Source:MGI Symbol;Acc:MGI:1929913]	12	108022962	4.59937e-07	1.7306e-05	-28.8807	chr12	108022962	108022962	ENSMUSG00000048251	107910403	108003602	upstream	-19360	19360
Rit1	B cell leukemia/lymphoma 11B [Source:MGI Symbol;Acc:MGI:1929913]	12	108028243	2.38637e-06	6.01497e-05	-28.7545	chr12	108028243	108028243	ENSMUSG00000048251	107910403	108003602	upstream	-24641	24641
Rit1	B cell leukemia/lymphoma 11B [Source:MGI Symbol;Acc:MGI:1929913]	12	108041616	1.21468e-11	4.78696e-09	-31.5268	chr12	108041616	108041616	ENSMUSG00000048251	107910403	108003602	upstream	-38014	38014
Rit1	B cell leukemia/lymphoma 11B [Source:MGI Symbol;Acc:MGI:1929913]	12	108050033	1.66603e-09	2.32065e-07	27.5156	chr12	108050033	108050033	ENSMUSG00000048251	107910403	108003602	upstream	-46431	46431
Rit1	B cell leukemia/lymphoma 11B [Source:MGI Symbol;Acc:MGI:1929913]	12	108071154	0.000235422	0.0018544	-27.3133	chr12	108071154	108071154	ENSMUSG00000048251	107910403	108003602	upstream	-67552	67552
Rnf165	ring finger protein 165 [Source:MGI Symbol;Acc:MGI:2444521]	18	77429926	2.53374e-08	1.89895e-06	-29.6675	chr18	77429926	77429926	ENSMUSG00000025427	77456110	77565147	downstream	135221	26184
Rnf165	ring finger protein 165 [Source:MGI Symbol;Acc:MGI:2444521]	18	77429941	3.75128e-07	1.48236e-05	-27.1962	chr18	77429941	77429941	ENSMUSG00000025427	77456110	77565147	downstream	135206	26169
Rnf165	ring finger protein 165 [Source:MGI Symbol;Acc:MGI:2444521]	18	77484340	6.17426e-08	3.76082e-06	-29.8214	chr18	77484340	77484340	ENSMUSG00000025427	77456110	77565147	inside	80807	28230
Rnf165	ring finger protein 165 [Source:MGI Symbol;Acc:MGI:2444521]	18	77494210	4.99324e-07	1.84503e-05	25.2722	chr18	77494210	77494210	ENSMUSG00000025427	77456110	77565147	inside	70937	38100
Rnf165	ring finger protein 165 [Source:MGI Symbol;Acc:MGI:2444521]	18	77504994	0.000555041	0.00349176	-26.9157	chr18	77504994	77504994	ENSMUSG00000025427	77456110	77565147	inside	60153	48884
Rnf165	ring finger protein 165 [Source:MGI Symbol;Acc:MGI:2444521]	18	77508300	1.02639e-06	3.18752e-05	-27.7421	chr18	77508300	77508300	ENSMUSG00000025427	77456110	77565147	inside	56847	52190
Rnf165	ring finger protein 165 [Source:MGI Symbol;Acc:MGI:2444521]	18	77512379	0.00015025	0.00133009	27.7473	chr18	77512379	77512379	ENSMUSG00000025427	77456110	77565147	inside	52768	52768
Rnf165	ring finger protein 165 [Source:MGI Symbol;Acc:MGI:2444521]	18	77515756	2.81126e-08	2.05807e-06	-33.5255	chr18	77515756	77515756	ENSMUSG00000025427	77456110	77565147	inside	49391	49391
Rnf165	ring finger protein 165 [Source:MGI Symbol;Acc:MGI:2444521]	18	77529393	1.67471e-07	8.03136e-06	-40.7018	chr18	77529393	77529393	ENSMUSG00000025427	77456110	77565147	inside	35754	35754
Rnf165	ring finger protein 165 [Source:MGI Symbol;Acc:MGI:2444521]	18	77529402	2.9959e-07	1.24908e-05	-40.363	chr18	77529402	77529402	ENSMUSG00000025427	77456110	77565147	inside	35745	35745
Rnf165	ring finger protein 165 [Source:MGI Symbol;Acc:MGI:2444521]	18	77529421	0.000148576	0.00131937	-30.8031	chr18	77529421	77529421	ENSMUSG00000025427	77456110	77565147	inside	35726	35726
Rnf165	ring finger protein 165 [Source:MGI Symbol;Acc:MGI:2444521]	18	77533188	4.691e-10	8.66528e-08	39.8103	chr18	77533188	77533188	ENSMUSG00000025427	77456110	77565147	inside	31959	31959
Rnf165	ring finger protein 165 [Source:MGI Symbol;Acc:MGI:2444521]	18	77556531	8.10752e-16	1.44155e-12	-50.2466	chr18	77556531	77556531	ENSMUSG00000025427	77456110	77565147	inside	8616	8616
Rnf165	ring finger protein 165 [Source:MGI Symbol;Acc:MGI:2444521]	18	77556559	1.9931e-06	5.25286e-05	29.687	chr18	77556559	77556559	ENSMUSG00000025427	77456110	77565147	inside	8588	8588
Rnf165	ring finger protein 165 [Source:MGI Symbol;Acc:MGI:2444521]	18	77557058	5.48047e-06	0.000112451	-29.0049	chr18	77557058	77557058	ENSMUSG00000025427	77456110	77565147	inside	8089	8089
Rnf165	ring finger protein 165 [Source:MGI Symbol;Acc:MGI:2444521]	18	77574083	1.30518e-06	3.82161e-05	29.1224	chr18	77574083	77574083	ENSMUSG00000025427	77456110	77565147	upstream	-8936	8936
Rnf165	ring finger protein 165 [Source:MGI Symbol;Acc:MGI:2444521]	18	77581144	3.02116e-06	7.18833e-05	25.3968	chr18	77581144	77581144	ENSMUSG00000025427	77456110	77565147	upstream	-15997	15997
Rnf165	ring finger protein 165 [Source:MGI Symbol;Acc:MGI:2444521]	18	77604731	2.20095e-10	4.78832e-08	31.6403	chr18	77604731	77604731	ENSMUSG00000025427	77456110	77565147	upstream	-39584	39584
Robo1	roundabout guidance receptor 1 [Source:MGI Symbol;Acc:MGI:1274781]	16	72195474	2.50728e-05	0.000351102	29.4998	chr16	72195474	72195474	ENSMUSG00000022883	72663149	73046095	upstream	-467675	467675
Robo1	roundabout guidance receptor 1 [Source:MGI Symbol;Acc:MGI:1274781]	16	72221552	1.74687e-08	1.42725e-06	25.1394	chr16	72221552	72221552	ENSMUSG00000022883	72663149	73046095	upstream	-441597	441597
Robo1	roundabout guidance receptor 1 [Source:MGI Symbol;Acc:MGI:1274781]	16	72305791	4.68627e-06	0.00010002	-31.167	chr16	72305791	72305791	ENSMUSG00000022883	72663149	73046095	upstream	-357358	357358
Robo1	roundabout guidance receptor 1 [Source:MGI Symbol;Acc:MGI:1274781]	16	72354667	1.90656e-06	5.07877e-05	35.7039	chr16	72354667	72354667	ENSMUSG00000022883	72663149	73046095	upstream	-308482	308482
Robo1	roundabout guidance receptor 1 [Source:MGI Symbol;Acc:MGI:1274781]	16	72563694	2.2223e-08	1.71623e-06	30.8975	chr16	72563694	72563694	ENSMUSG00000022883	72663149	73046095	upstream	-99455	99455
Robo1	roundabout guidance receptor 1 [Source:MGI Symbol;Acc:MGI:1274781]	16	72563769	2.70171e-06	6.60784e-05	-28.8816	chr16	72563769	72563769	ENSMUSG00000022883	72663149	73046095	upstream	-99380	99380
Robo1	roundabout guidance receptor 1 [Source:MGI Symbol;Acc:MGI:1274781]	16	72609931	6.30885e-09	6.52286e-07	-33.0159	chr16	72609931	72609931	ENSMUSG00000022883	72663149	73046095	upstream	-53218	53218
Robo1	roundabout guidance receptor 1 [Source:MGI Symbol;Acc:MGI:1274781]	16	72622896	3.32561e-12	1.68325e-09	-41.0165	chr16	72622896	72622896	ENSMUSG00000022883	72663149	73046095	upstream	-40253	40253
Robo1	roundabout guidance receptor 1 [Source:MGI Symbol;Acc:MGI:1274781]	16	72641519	1.13305e-09	1.71762e-07	26.0688	chr16	72641519	72641519	ENSMUSG00000022883	72663149	73046095	upstream	-21630	21630
Robo1	roundabout guidance receptor 1 [Source:MGI Symbol;Acc:MGI:1274781]	16	72655485	8.24588e-06	0.00015292	-31.3131	chr16	72655485	72655485	ENSMUSG00000022883	72663149	73046095	upstream	-7664	7664
Robo1	roundabout guidance receptor 1 [Source:MGI Symbol;Acc:MGI:1274781]	16	72678470	3.99106e-09	4.5884e-07	-28.0989	chr16	72678470	72678470	ENSMUSG00000022883	72663149	73046095	inside	15321	15321
Robo1	roundabout guidance receptor 1 [Source:MGI Symbol;Acc:MGI:1274781]	16	72678484	2.46319e-05	0.000346473	-26.2115	chr16	72678484	72678484	ENSMUSG00000022883	72663149	73046095	inside	15335	15335
Robo1	roundabout guidance receptor 1 [Source:MGI Symbol;Acc:MGI:1274781]	16	72688465	7.76888e-14	7.4709e-11	42.7062	chr16	72688465	72688465	ENSMUSG00000022883	72663149	73046095	inside	25316	25316
Robo1	roundabout guidance receptor 1 [Source:MGI Symbol;Acc:MGI:1274781]	16	72716309	3.27908e-05	0.000429062	-27.359	chr16	72716309	72716309	ENSMUSG00000022883	72663149	73046095	inside	53160	53160
Robo1	roundabout guidance receptor 1 [Source:MGI Symbol;Acc:MGI:1274781]	16	72734093	2.15169e-09	2.83577e-07	-38.3497	chr16	72734093	72734093	ENSMUSG00000022883	72663149	73046095	inside	70944	70944
Robo1	roundabout guidance receptor 1 [Source:MGI Symbol;Acc:MGI:1274781]	16	72746053	2.94929e-07	1.2345e-05	-31.2117	chr16	72746053	72746053	ENSMUSG00000022883	72663149	73046095	inside	82904	82904
Robo1	roundabout guidance receptor 1 [Source:MGI Symbol;Acc:MGI:1274781]	16	72788099	4.45157e-07	1.68809e-05	27.8947	chr16	72788099	72788099	ENSMUSG00000022883	72663149	73046095	inside	124950	124950
Robo1	roundabout guidance receptor 1 [Source:MGI Symbol;Acc:MGI:1274781]	16	72829761	3.49797e-09	4.14114e-07	-25.4919	chr16	72829761	72829761	ENSMUSG00000022883	72663149	73046095	inside	166612	166612
Robo1	roundabout guidance receptor 1 [Source:MGI Symbol;Acc:MGI:1274781]	16	72897128	5.50771e-06	0.00011287	-31.0559	chr16	72897128	72897128	ENSMUSG00000022883	72663149	73046095	inside	233979	148967
Robo1	roundabout guidance receptor 1 [Source:MGI Symbol;Acc:MGI:1274781]	16	72921627	2.20824e-05	0.000319385	-26.6892	chr16	72921627	72921627	ENSMUSG00000022883	72663149	73046095	inside	258478	124468
Robo1	roundabout guidance receptor 1 [Source:MGI Symbol;Acc:MGI:1274781]	16	72959413	0.000940367	0.00514301	-28.9001	chr16	72959413	72959413	ENSMUSG00000022883	72663149	73046095	inside	296264	86682
Robo1	roundabout guidance receptor 1 [Source:MGI Symbol;Acc:MGI:1274781]	16	72985304	5.5018e-07	1.98589e-05	-34.5353	chr16	72985304	72985304	ENSMUSG00000022883	72663149	73046095	inside	322155	60791
Robo1	roundabout guidance receptor 1 [Source:MGI Symbol;Acc:MGI:1274781]	16	72985320	2.50406e-05	0.000350757	-28.5431	chr16	72985320	72985320	ENSMUSG00000022883	72663149	73046095	inside	322171	60775
Robo1	roundabout guidance receptor 1 [Source:MGI Symbol;Acc:MGI:1274781]	16	72996353	3.96043e-07	1.54571e-05	-29.9141	chr16	72996353	72996353	ENSMUSG00000022883	72663149	73046095	inside	333204	49742
Robo1	roundabout guidance receptor 1 [Source:MGI Symbol;Acc:MGI:1274781]	16	73011522	1.0747e-06	3.30016e-05	-26.182	chr16	73011522	73011522	ENSMUSG00000022883	72663149	73046095	inside	348373	34573
Ror2	receptor tyrosine kinase-like orphan receptor 2 [Source:MGI Symbol;Acc:MGI:1347521]	13	53178850	1.78856e-07	8.44673e-06	35.5346	chr13	53178850	53178850	ENSMUSG00000021464	53109312	53286124	inside	107274	69538
Ror2	receptor tyrosine kinase-like orphan receptor 2 [Source:MGI Symbol;Acc:MGI:1347521]	13	53178857	8.36499e-07	2.72972e-05	34.449	chr13	53178857	53178857	ENSMUSG00000021464	53109312	53286124	inside	107267	69545
Ror2	receptor tyrosine kinase-like orphan receptor 2 [Source:MGI Symbol;Acc:MGI:1347521]	13	53184362	2.15095e-11	7.60498e-09	-51.2097	chr13	53184362	53184362	ENSMUSG00000021464	53109312	53286124	inside	101762	75050
Ror2	receptor tyrosine kinase-like orphan receptor 2 [Source:MGI Symbol;Acc:MGI:1347521]	13	53233676	1.03642e-07	5.5767e-06	26.6207	chr13	53233676	53233676	ENSMUSG00000021464	53109312	53286124	inside	52448	52448
Ror2	receptor tyrosine kinase-like orphan receptor 2 [Source:MGI Symbol;Acc:MGI:1347521]	13	53233982	3.62407e-07	1.44487e-05	31.169	chr13	53233982	53233982	ENSMUSG00000021464	53109312	53286124	inside	52142	52142
Ror2	receptor tyrosine kinase-like orphan receptor 2 [Source:MGI Symbol;Acc:MGI:1347521]	13	53248253	1.05413e-07	5.6515e-06	-27.8339	chr13	53248253	53248253	ENSMUSG00000021464	53109312	53286124	inside	37871	37871
Ror2	receptor tyrosine kinase-like orphan receptor 2 [Source:MGI Symbol;Acc:MGI:1347521]	13	53264956	7.6403e-05	0.000805352	25.2473	chr13	53264956	53264956	ENSMUSG00000021464	53109312	53286124	inside	21168	21168
Ror2	receptor tyrosine kinase-like orphan receptor 2 [Source:MGI Symbol;Acc:MGI:1347521]	13	53268661	6.7625e-07	2.32508e-05	-28.5097	chr13	53268661	53268661	ENSMUSG00000021464	53109312	53286124	inside	17463	17463
Ror2	receptor tyrosine kinase-like orphan receptor 2 [Source:MGI Symbol;Acc:MGI:1347521]	13	53309392	2.89897e-07	1.21891e-05	-29.4611	chr13	53309392	53309392	ENSMUSG00000021464	53109312	53286124	upstream	-23268	23268
Ror2	receptor tyrosine kinase-like orphan receptor 2 [Source:MGI Symbol;Acc:MGI:1347521]	13	53321294	8.54978e-07	2.77563e-05	-26.9131	chr13	53321294	53321294	ENSMUSG00000021464	53109312	53286124	upstream	-35170	35170
Rora	RAR-related orphan receptor alpha [Source:MGI Symbol;Acc:MGI:104661]	9	68614839	2.09196e-05	0.000306666	25.4125	chr9	68614839	68614839	ENSMUSG00000032238	68653786	69388246	upstream	-38947	38947
Rora	RAR-related orphan receptor alpha [Source:MGI Symbol;Acc:MGI:104661]	9	68687981	0.000265549	0.00202694	26.5691	chr9	68687981	68687981	ENSMUSG00000032238	68653786	69388246	inside	34195	34195
Rora	RAR-related orphan receptor alpha [Source:MGI Symbol;Acc:MGI:104661]	9	68690430	1.59896e-10	3.74673e-08	-29.3583	chr9	68690430	68690430	ENSMUSG00000032238	68653786	69388246	inside	36644	36644
Rora	RAR-related orphan receptor alpha [Source:MGI Symbol;Acc:MGI:104661]	9	68724431	2.57981e-06	6.38151e-05	-25.5612	chr9	68724431	68724431	ENSMUSG00000032238	68653786	69388246	inside	70645	70645
Rora	RAR-related orphan receptor alpha [Source:MGI Symbol;Acc:MGI:104661]	9	68756879	9.18422e-06	0.000165668	-26.5629	chr9	68756879	68756879	ENSMUSG00000032238	68653786	69388246	inside	103093	103093
Rora	RAR-related orphan receptor alpha [Source:MGI Symbol;Acc:MGI:104661]	9	68764659	4.15839e-06	9.14061e-05	-27.1373	chr9	68764659	68764659	ENSMUSG00000032238	68653786	69388246	inside	110873	110873
Rora	RAR-related orphan receptor alpha [Source:MGI Symbol;Acc:MGI:104661]	9	68769497	3.80152e-06	8.54044e-05	31.7618	chr9	68769497	68769497	ENSMUSG00000032238	68653786	69388246	inside	115711	115711
Rora	RAR-related orphan receptor alpha [Source:MGI Symbol;Acc:MGI:104661]	9	68805820	5.15682e-07	1.89094e-05	-33.9979	chr9	68805820	68805820	ENSMUSG00000032238	68653786	69388246	inside	152034	152034
Rora	RAR-related orphan receptor alpha [Source:MGI Symbol;Acc:MGI:104661]	9	68806377	1.56432e-08	1.31218e-06	-37.5972	chr9	68806377	68806377	ENSMUSG00000032238	68653786	69388246	inside	152591	152591
Rora	RAR-related orphan receptor alpha [Source:MGI Symbol;Acc:MGI:104661]	9	68806443	4.78346e-05	0.000568816	-26.772	chr9	68806443	68806443	ENSMUSG00000032238	68653786	69388246	inside	152657	152657
Rora	RAR-related orphan receptor alpha [Source:MGI Symbol;Acc:MGI:104661]	9	68845655	2.02355e-05	0.000299219	-31.5686	chr9	68845655	68845655	ENSMUSG00000032238	68653786	69388246	inside	191869	191869
Rora	RAR-related orphan receptor alpha [Source:MGI Symbol;Acc:MGI:104661]	9	68893836	6.52522e-07	2.26185e-05	-26.6752	chr9	68893836	68893836	ENSMUSG00000032238	68653786	69388246	inside	240050	240050
Rora	RAR-related orphan receptor alpha [Source:MGI Symbol;Acc:MGI:104661]	9	68906634	3.8942e-12	1.90709e-09	-25.1969	chr9	68906634	68906634	ENSMUSG00000032238	68653786	69388246	inside	252848	252848
Rora	RAR-related orphan receptor alpha [Source:MGI Symbol;Acc:MGI:104661]	9	68916091	4.95676e-09	5.4094e-07	29.6875	chr9	68916091	68916091	ENSMUSG00000032238	68653786	69388246	inside	262305	262305
Rora	RAR-related orphan receptor alpha [Source:MGI Symbol;Acc:MGI:104661]	9	68927675	1.01132e-07	5.47768e-06	32.6613	chr9	68927675	68927675	ENSMUSG00000032238	68653786	69388246	inside	273889	273889
Rora	RAR-related orphan receptor alpha [Source:MGI Symbol;Acc:MGI:104661]	9	68927714	1.58425e-10	3.71927e-08	41.7055	chr9	68927714	68927714	ENSMUSG00000032238	68653786	69388246	inside	273928	273928
Rora	RAR-related orphan receptor alpha [Source:MGI Symbol;Acc:MGI:104661]	9	68966815	4.09595e-05	0.000506944	-27.8499	chr9	68966815	68966815	ENSMUSG00000032238	68653786	69388246	inside	313029	313029
Rora	RAR-related orphan receptor alpha [Source:MGI Symbol;Acc:MGI:104661]	9	68966950	1.79181e-16	3.72157e-13	36.5633	chr9	68966950	68966950	ENSMUSG00000032238	68653786	69388246	inside	313164	313164
Rora	RAR-related orphan receptor alpha [Source:MGI Symbol;Acc:MGI:104661]	9	68968614	8.2339e-07	2.69834e-05	-25.8433	chr9	68968614	68968614	ENSMUSG00000032238	68653786	69388246	inside	314828	314828
Rpl3	60S ribosomal protein L3 [Source:UniProtKB/Swiss-Prot;Acc:P27659]	15	80094912	1.74384e-06	4.75125e-05	-26.7579	chr15	80094912	80094912	ENSMUSG00000060036	80077791	80091868	upstream	-3044	3044
Rpl3	60S ribosomal protein L3 [Source:UniProtKB/Swiss-Prot;Acc:P27659]	15	80096213	1.04434e-09	1.61117e-07	-33.531	chr15	80096213	80096213	ENSMUSG00000060036	80077791	80091868	upstream	-4345	4345
Rpl3	60S ribosomal protein L3 [Source:UniProtKB/Swiss-Prot;Acc:P27659]	15	80097856	3.8252e-07	1.50518e-05	26.102	chr15	80097856	80097856	ENSMUSG00000060036	80077791	80091868	upstream	-5988	5988
Rpl3	60S ribosomal protein L3 [Source:UniProtKB/Swiss-Prot;Acc:P27659]	15	80098177	4.5776e-05	0.000550262	-25.3646	chr15	80098177	80098177	ENSMUSG00000060036	80077791	80091868	upstream	-6309	6309
Rpl3	60S ribosomal protein L3 [Source:UniProtKB/Swiss-Prot;Acc:P27659]	15	80101961	1.55497e-06	4.36048e-05	-25.5892	chr15	80101961	80101961	ENSMUSG00000060036	80077791	80091868	upstream	-10093	10093
Rpl3	60S ribosomal protein L3 [Source:UniProtKB/Swiss-Prot;Acc:P27659]	15	80111184	5.00695e-07	1.84884e-05	31.0544	chr15	80111184	80111184	ENSMUSG00000060036	80077791	80091868	upstream	-19316	19316
Rpl35a-ps3	ribosomal protein L35A pseudogene 3 [Source:MGI Symbol;Acc:MGI:3704473]	17	29141820	1.3369e-08	1.16358e-06	-32.0336	chr17	29141820	29141820	ENSMUSG00000067575	29136972	29137304	upstream	-4516	4516
Rpl35a-ps3	ribosomal protein L35A pseudogene 3 [Source:MGI Symbol;Acc:MGI:3704473]	17	29142765	4.38198e-06	9.51058e-05	-28.0093	chr17	29142765	29142765	ENSMUSG00000067575	29136972	29137304	upstream	-5461	5461
Rpl35a-ps3	ribosomal protein L35A pseudogene 3 [Source:MGI Symbol;Acc:MGI:3704473]	17	29147725	2.76657e-05	0.00037781	25.8554	chr17	29147725	29147725	ENSMUSG00000067575	29136972	29137304	upstream	-10421	10421
Rpl35a-ps3	ribosomal protein L35A pseudogene 3 [Source:MGI Symbol;Acc:MGI:3704473]	17	29147930	5.81022e-07	2.0694e-05	25.1316	chr17	29147930	29147930	ENSMUSG00000067575	29136972	29137304	upstream	-10626	10626
Rpl35a-ps3	ribosomal protein L35A pseudogene 3 [Source:MGI Symbol;Acc:MGI:3704473]	17	29148325	1.8916e-05	0.00028445	-26.8376	chr17	29148325	29148325	ENSMUSG00000067575	29136972	29137304	upstream	-11021	11021
Rpl35a-ps3	ribosomal protein L35A pseudogene 3 [Source:MGI Symbol;Acc:MGI:3704473]	17	29156620	8.15061e-07	2.67727e-05	32.34	chr17	29156620	29156620	ENSMUSG00000067575	29136972	29137304	upstream	-19316	19316
Rpl35a-ps3	ribosomal protein L35A pseudogene 3 [Source:MGI Symbol;Acc:MGI:3704473]	17	29162416	1.12329e-05	0.000192622	-33.0203	chr17	29162416	29162416	ENSMUSG00000067575	29136972	29137304	upstream	-25112	25112
Rpl35a-ps3	ribosomal protein L35A pseudogene 3 [Source:MGI Symbol;Acc:MGI:3704473]	17	29165445	4.47571e-05	0.00054131	28.0921	chr17	29165445	29165445	ENSMUSG00000067575	29136972	29137304	upstream	-28141	28141
Rpl35a-ps3	ribosomal protein L35A pseudogene 3 [Source:MGI Symbol;Acc:MGI:3704473]	17	29170386	9.665e-09	9.05198e-07	-28.2125	chr17	29170386	29170386	ENSMUSG00000067575	29136972	29137304	upstream	-33082	33082
Rpl35a-ps3	ribosomal protein L35A pseudogene 3 [Source:MGI Symbol;Acc:MGI:3704473]	17	29187000	7.49603e-11	2.05863e-08	-30.7255	chr17	29187000	29187000	ENSMUSG00000067575	29136972	29137304	upstream	-49696	49696
Rps6ka2	ribosomal protein S6 kinase polypeptide 2 [Source:MGI Symbol;Acc:MGI:1342290]	17	7122673	1.03794e-09	1.60337e-07	-40.382	chr17	7122673	7122673	ENSMUSG00000023809	7170115	7303313	upstream	-47442	47442
Rps6ka2	ribosomal protein S6 kinase polypeptide 2 [Source:MGI Symbol;Acc:MGI:1342290]	17	7145482	0.00177525	0.0081899	26.845	chr17	7145482	7145482	ENSMUSG00000023809	7170115	7303313	upstream	-24633	24633
Rps6ka2	ribosomal protein S6 kinase polypeptide 2 [Source:MGI Symbol;Acc:MGI:1342290]	17	7145550	2.96714e-05	0.000398365	-31.7341	chr17	7145550	7145550	ENSMUSG00000023809	7170115	7303313	upstream	-24565	24565
Rps6ka2	ribosomal protein S6 kinase polypeptide 2 [Source:MGI Symbol;Acc:MGI:1342290]	17	7145967	5.78114e-05	0.000654561	25.2966	chr17	7145967	7145967	ENSMUSG00000023809	7170115	7303313	upstream	-24148	24148
Rps6ka2	ribosomal protein S6 kinase polypeptide 2 [Source:MGI Symbol;Acc:MGI:1342290]	17	7176586	4.79709e-05	0.000569975	26.0514	chr17	7176586	7176586	ENSMUSG00000023809	7170115	7303313	inside	6471	6471
Rps6ka2	ribosomal protein S6 kinase polypeptide 2 [Source:MGI Symbol;Acc:MGI:1342290]	17	7181694	1.79958e-08	1.46066e-06	-39.0974	chr17	7181694	7181694	ENSMUSG00000023809	7170115	7303313	inside	11579	11579
Rps6ka2	ribosomal protein S6 kinase polypeptide 2 [Source:MGI Symbol;Acc:MGI:1342290]	17	7181725	3.22868e-09	3.88965e-07	-35.8436	chr17	7181725	7181725	ENSMUSG00000023809	7170115	7303313	inside	11610	11610
Rps6ka2	ribosomal protein S6 kinase polypeptide 2 [Source:MGI Symbol;Acc:MGI:1342290]	17	7182352	0.000138495	0.0012523	-28.346	chr17	7182352	7182352	ENSMUSG00000023809	7170115	7303313	inside	12237	12237
Rps6ka2	ribosomal protein S6 kinase polypeptide 2 [Source:MGI Symbol;Acc:MGI:1342290]	17	7184076	4.28984e-06	9.36227e-05	-27.5463	chr17	7184076	7184076	ENSMUSG00000023809	7170115	7303313	inside	13961	13961
Rps6ka2	ribosomal protein S6 kinase polypeptide 2 [Source:MGI Symbol;Acc:MGI:1342290]	17	7190114	0.000173047	0.00147674	30.3355	chr17	7190114	7190114	ENSMUSG00000023809	7170115	7303313	inside	19999	19999
Rps6ka2	ribosomal protein S6 kinase polypeptide 2 [Source:MGI Symbol;Acc:MGI:1342290]	17	7190241	5.47421e-06	0.000112344	-27.0147	chr17	7190241	7190241	ENSMUSG00000023809	7170115	7303313	inside	20126	20126
Rps6ka2	ribosomal protein S6 kinase polypeptide 2 [Source:MGI Symbol;Acc:MGI:1342290]	17	7190328	4.9168e-11	1.46938e-08	-29.3272	chr17	7190328	7190328	ENSMUSG00000023809	7170115	7303313	inside	20213	20213
Rps6ka2	ribosomal protein S6 kinase polypeptide 2 [Source:MGI Symbol;Acc:MGI:1342290]	17	7206830	1.05961e-06	3.26612e-05	-29.8423	chr17	7206830	7206830	ENSMUSG00000023809	7170115	7303313	inside	36715	36715
Rps6ka2	ribosomal protein S6 kinase polypeptide 2 [Source:MGI Symbol;Acc:MGI:1342290]	17	7210716	8.25766e-09	8.016e-07	32.7197	chr17	7210716	7210716	ENSMUSG00000023809	7170115	7303313	inside	40601	40601
Rps6ka2	ribosomal protein S6 kinase polypeptide 2 [Source:MGI Symbol;Acc:MGI:1342290]	17	7210827	1.47979e-08	1.25758e-06	30.7289	chr17	7210827	7210827	ENSMUSG00000023809	7170115	7303313	inside	40712	40712
Rps6ka2	ribosomal protein S6 kinase polypeptide 2 [Source:MGI Symbol;Acc:MGI:1342290]	17	7216280	9.47933e-06	0.000169638	-27.6831	chr17	7216280	7216280	ENSMUSG00000023809	7170115	7303313	inside	46165	46165
Rps6ka2	ribosomal protein S6 kinase polypeptide 2 [Source:MGI Symbol;Acc:MGI:1342290]	17	7233089	8.89263e-10	1.4232e-07	-32.7013	chr17	7233089	7233089	ENSMUSG00000023809	7170115	7303313	inside	62974	62974
Rps6ka2	ribosomal protein S6 kinase polypeptide 2 [Source:MGI Symbol;Acc:MGI:1342290]	17	7234009	1.37784e-09	1.99916e-07	-27.0978	chr17	7234009	7234009	ENSMUSG00000023809	7170115	7303313	inside	63894	63894
Rps6kc1	ribosomal protein S6 kinase polypeptide 1 [Source:MGI Symbol;Acc:MGI:2443419]	1	190767725	3.79811e-11	1.19279e-08	-43.5536	chr1	190767725	190767725	ENSMUSG00000089872	190700202	190911770	inside	144045	67523
Rps6kc1	ribosomal protein S6 kinase polypeptide 1 [Source:MGI Symbol;Acc:MGI:2443419]	1	190789427	2.48403e-09	3.17045e-07	-32.5782	chr1	190789427	190789427	ENSMUSG00000089872	190700202	190911770	inside	122343	89225
Rps6kc1	ribosomal protein S6 kinase polypeptide 1 [Source:MGI Symbol;Acc:MGI:2443419]	1	190797073	9.13644e-05	0.000919636	25.3944	chr1	190797073	190797073	ENSMUSG00000089872	190700202	190911770	inside	114697	96871
Rps6kc1	ribosomal protein S6 kinase polypeptide 1 [Source:MGI Symbol;Acc:MGI:2443419]	1	190798949	0.000191589	0.00159195	26.6346	chr1	190798949	190798949	ENSMUSG00000089872	190700202	190911770	inside	112821	98747
Rps6kc1	ribosomal protein S6 kinase polypeptide 1 [Source:MGI Symbol;Acc:MGI:2443419]	1	190808889	1.19233e-07	6.19864e-06	-35.5556	chr1	190808889	190808889	ENSMUSG00000089872	190700202	190911770	inside	102881	102881
Rps6kc1	ribosomal protein S6 kinase polypeptide 1 [Source:MGI Symbol;Acc:MGI:2443419]	1	190808891	5.72589e-05	0.000650044	-25.3792	chr1	190808891	190808891	ENSMUSG00000089872	190700202	190911770	inside	102879	102879
Rps6kc1	ribosomal protein S6 kinase polypeptide 1 [Source:MGI Symbol;Acc:MGI:2443419]	1	190901091	4.0651e-06	8.9841e-05	25.2923	chr1	190901091	190901091	ENSMUSG00000089872	190700202	190911770	inside	10679	10679
Rtn1	reticulon 1 [Source:MGI Symbol;Acc:MGI:1933947]	12	72299013	1.54218e-07	7.54678e-06	-27.9373	chr12	72299013	72299013	ENSMUSG00000021087	72211752	72409054	inside	110041	87261
Rtn1	reticulon 1 [Source:MGI Symbol;Acc:MGI:1933947]	12	72322427	9.17276e-05	0.000922266	-26.8551	chr12	72322427	72322427	ENSMUSG00000021087	72211752	72409054	inside	86627	86627
Rtn1	reticulon 1 [Source:MGI Symbol;Acc:MGI:1933947]	12	72339020	1.40606e-07	7.03064e-06	-28.6607	chr12	72339020	72339020	ENSMUSG00000021087	72211752	72409054	inside	70034	70034
Rtn1	reticulon 1 [Source:MGI Symbol;Acc:MGI:1933947]	12	72339275	2.38735e-07	1.05163e-05	-29.4293	chr12	72339275	72339275	ENSMUSG00000021087	72211752	72409054	inside	69779	69779
Rtn1	reticulon 1 [Source:MGI Symbol;Acc:MGI:1933947]	12	72363547	1.43541e-09	2.06377e-07	-37.5064	chr12	72363547	72363547	ENSMUSG00000021087	72211752	72409054	inside	45507	45507
Rtn1	reticulon 1 [Source:MGI Symbol;Acc:MGI:1933947]	12	72371177	1.32884e-07	6.73629e-06	29.402	chr12	72371177	72371177	ENSMUSG00000021087	72211752	72409054	inside	37877	37877
Rtn1	reticulon 1 [Source:MGI Symbol;Acc:MGI:1933947]	12	72375106	9.83529e-07	3.08723e-05	30.902	chr12	72375106	72375106	ENSMUSG00000021087	72211752	72409054	inside	33948	33948
Rtn1	reticulon 1 [Source:MGI Symbol;Acc:MGI:1933947]	12	72375110	1.45243e-06	4.14124e-05	29.4894	chr12	72375110	72375110	ENSMUSG00000021087	72211752	72409054	inside	33944	33944
Rtn1	reticulon 1 [Source:MGI Symbol;Acc:MGI:1933947]	12	72392130	2.15665e-06	5.57142e-05	-34.1331	chr12	72392130	72392130	ENSMUSG00000021087	72211752	72409054	inside	16924	16924
Rtn1	reticulon 1 [Source:MGI Symbol;Acc:MGI:1933947]	12	72393188	7.82316e-11	2.13124e-08	-43.7559	chr12	72393188	72393188	ENSMUSG00000021087	72211752	72409054	inside	15866	15866
Rtn1	reticulon 1 [Source:MGI Symbol;Acc:MGI:1933947]	12	72393578	2.64131e-10	5.53444e-08	-27.1278	chr12	72393578	72393578	ENSMUSG00000021087	72211752	72409054	inside	15476	15476
Rtn1	reticulon 1 [Source:MGI Symbol;Acc:MGI:1933947]	12	72393635	5.09671e-07	1.87425e-05	-26.8092	chr12	72393635	72393635	ENSMUSG00000021087	72211752	72409054	inside	15419	15419
Rtn1	reticulon 1 [Source:MGI Symbol;Acc:MGI:1933947]	12	72395769	5.57983e-07	2.00664e-05	-26.024	chr12	72395769	72395769	ENSMUSG00000021087	72211752	72409054	inside	13285	13285
Rtn1	reticulon 1 [Source:MGI Symbol;Acc:MGI:1933947]	12	72413747	0.000137065	0.00124267	-29.1453	chr12	72413747	72413747	ENSMUSG00000021087	72211752	72409054	upstream	-4693	4693
Runx1t1	runt-related transcription factor 1; translocated to 1 (cyclin D-related) [Source:MGI Symbol;Acc:MGI:104793]	4	13709791	2.11905e-06	5.49822e-05	-33.3575	chr4	13709791	13709791	ENSMUSG00000006586	13743436	13893649	upstream	-33645	33645
Runx1t1	runt-related transcription factor 1; translocated to 1 (cyclin D-related) [Source:MGI Symbol;Acc:MGI:104793]	4	13754981	5.29855e-07	1.92989e-05	-27.9809	chr4	13754981	13754981	ENSMUSG00000006586	13743436	13893649	inside	11545	11545
Runx1t1	runt-related transcription factor 1; translocated to 1 (cyclin D-related) [Source:MGI Symbol;Acc:MGI:104793]	4	13755008	9.26107e-08	5.12439e-06	-32.9258	chr4	13755008	13755008	ENSMUSG00000006586	13743436	13893649	inside	11572	11572
Runx1t1	runt-related transcription factor 1; translocated to 1 (cyclin D-related) [Source:MGI Symbol;Acc:MGI:104793]	4	13755026	5.26229e-09	5.66424e-07	-34.2936	chr4	13755026	13755026	ENSMUSG00000006586	13743436	13893649	inside	11590	11590
Runx1t1	runt-related transcription factor 1; translocated to 1 (cyclin D-related) [Source:MGI Symbol;Acc:MGI:104793]	4	13755997	0.000347285	0.00247292	-26.3043	chr4	13755997	13755997	ENSMUSG00000006586	13743436	13893649	inside	12561	12561
Runx1t1	runt-related transcription factor 1; translocated to 1 (cyclin D-related) [Source:MGI Symbol;Acc:MGI:104793]	4	13756142	2.98231e-07	1.24501e-05	-27.2075	chr4	13756142	13756142	ENSMUSG00000006586	13743436	13893649	inside	12706	12706
Runx1t1	runt-related transcription factor 1; translocated to 1 (cyclin D-related) [Source:MGI Symbol;Acc:MGI:104793]	4	13780489	9.09136e-06	0.000164433	-25.6438	chr4	13780489	13780489	ENSMUSG00000006586	13743436	13893649	inside	37053	37053
Runx1t1	runt-related transcription factor 1; translocated to 1 (cyclin D-related) [Source:MGI Symbol;Acc:MGI:104793]	4	13783693	8.92195e-05	0.000903682	25.2926	chr4	13783693	13783693	ENSMUSG00000006586	13743436	13893649	inside	40257	40257
Runx1t1	runt-related transcription factor 1; translocated to 1 (cyclin D-related) [Source:MGI Symbol;Acc:MGI:104793]	4	13796887	9.19092e-06	0.000165759	-33.1418	chr4	13796887	13796887	ENSMUSG00000006586	13743436	13893649	inside	53451	53451
Runx1t1	runt-related transcription factor 1; translocated to 1 (cyclin D-related) [Source:MGI Symbol;Acc:MGI:104793]	4	13806139	0.000124949	0.00116032	-25.5189	chr4	13806139	13806139	ENSMUSG00000006586	13743436	13893649	inside	62703	62703
Runx1t1	runt-related transcription factor 1; translocated to 1 (cyclin D-related) [Source:MGI Symbol;Acc:MGI:104793]	4	13833493	0.000343583	0.00245321	-27.2956	chr4	13833493	13833493	ENSMUSG00000006586	13743436	13893649	inside	90057	60156
Runx1t1	runt-related transcription factor 1; translocated to 1 (cyclin D-related) [Source:MGI Symbol;Acc:MGI:104793]	4	13837978	0.000239423	0.00187702	-28.5362	chr4	13837978	13837978	ENSMUSG00000006586	13743436	13893649	inside	94542	55671
Runx1t1	runt-related transcription factor 1; translocated to 1 (cyclin D-related) [Source:MGI Symbol;Acc:MGI:104793]	4	13839318	8.36268e-10	1.35654e-07	-33.2799	chr4	13839318	13839318	ENSMUSG00000006586	13743436	13893649	inside	95882	54331
Rxra	retinoid X receptor alpha [Source:MGI Symbol;Acc:MGI:98214]	2	27655654	1.41282e-06	4.05581e-05	-26.1826	chr2	27655654	27655654	ENSMUSG00000015846	27676440	27762957	upstream	-20786	20786
Rxra	retinoid X receptor alpha [Source:MGI Symbol;Acc:MGI:98214]	2	27679011	6.94295e-06	0.000134346	-26.9231	chr2	27679011	27679011	ENSMUSG00000015846	27676440	27762957	inside	2571	2571
Rxra	retinoid X receptor alpha [Source:MGI Symbol;Acc:MGI:98214]	2	27679884	2.46985e-08	1.86199e-06	29.7954	chr2	27679884	27679884	ENSMUSG00000015846	27676440	27762957	inside	3444	3444
Rxra	retinoid X receptor alpha [Source:MGI Symbol;Acc:MGI:98214]	2	27679893	3.95354e-07	1.54373e-05	27.6276	chr2	27679893	27679893	ENSMUSG00000015846	27676440	27762957	inside	3453	3453
Rxra	retinoid X receptor alpha [Source:MGI Symbol;Acc:MGI:98214]	2	27693381	0.0013381	0.00666242	-26.883	chr2	27693381	27693381	ENSMUSG00000015846	27676440	27762957	inside	16941	16941
Rxra	retinoid X receptor alpha [Source:MGI Symbol;Acc:MGI:98214]	2	27693398	8.21186e-06	0.000152454	-33.7881	chr2	27693398	27693398	ENSMUSG00000015846	27676440	27762957	inside	16958	16958
Rxra	retinoid X receptor alpha [Source:MGI Symbol;Acc:MGI:98214]	2	27693407	5.81553e-05	0.000657374	-30.2885	chr2	27693407	27693407	ENSMUSG00000015846	27676440	27762957	inside	16967	16967
Rxra	retinoid X receptor alpha [Source:MGI Symbol;Acc:MGI:98214]	2	27714658	1.19729e-08	1.06852e-06	25.6304	chr2	27714658	27714658	ENSMUSG00000015846	27676440	27762957	inside	38218	38218
Rxra	retinoid X receptor alpha [Source:MGI Symbol;Acc:MGI:98214]	2	27719746	1.43153e-06	4.09619e-05	26.6484	chr2	27719746	27719746	ENSMUSG00000015846	27676440	27762957	inside	43306	43211
Rxra	retinoid X receptor alpha [Source:MGI Symbol;Acc:MGI:98214]	2	27729212	1.60266e-07	7.76969e-06	26.0192	chr2	27729212	27729212	ENSMUSG00000015846	27676440	27762957	inside	52772	33745
Rxra	retinoid X receptor alpha [Source:MGI Symbol;Acc:MGI:98214]	2	27730126	8.80991e-09	8.43483e-07	-37.8145	chr2	27730126	27730126	ENSMUSG00000015846	27676440	27762957	inside	53686	32831
Rxra	retinoid X receptor alpha [Source:MGI Symbol;Acc:MGI:98214]	2	27742398	6.19295e-08	3.76974e-06	-26.9689	chr2	27742398	27742398	ENSMUSG00000015846	27676440	27762957	inside	65958	20559
Rxra	retinoid X receptor alpha [Source:MGI Symbol;Acc:MGI:98214]	2	27744700	6.21029e-06	0.000123455	27.3585	chr2	27744700	27744700	ENSMUSG00000015846	27676440	27762957	inside	68260	18257
Rxra	retinoid X receptor alpha [Source:MGI Symbol;Acc:MGI:98214]	2	27746163	6.50657e-05	0.000714889	-26.1438	chr2	27746163	27746163	ENSMUSG00000015846	27676440	27762957	inside	69723	16794
Rxra	retinoid X receptor alpha [Source:MGI Symbol;Acc:MGI:98214]	2	27746176	7.19487e-05	0.000770583	-25.0774	chr2	27746176	27746176	ENSMUSG00000015846	27676440	27762957	inside	69736	16781
Rxra	retinoid X receptor alpha [Source:MGI Symbol;Acc:MGI:98214]	2	27749225	1.16744e-06	3.51026e-05	-25.6321	chr2	27749225	27749225	ENSMUSG00000015846	27676440	27762957	inside	72785	13732
Rxra	retinoid X receptor alpha [Source:MGI Symbol;Acc:MGI:98214]	2	27762300	0.000113577	0.00108094	-26.1148	chr2	27762300	27762300	ENSMUSG00000015846	27676440	27762957	inside	85860	657
Rxra	retinoid X receptor alpha [Source:MGI Symbol;Acc:MGI:98214]	2	27763454	7.11136e-10	1.19622e-07	-41.2366	chr2	27763454	27763454	ENSMUSG00000015846	27676440	27762957	downstream	87014	497
Rxra	retinoid X receptor alpha [Source:MGI Symbol;Acc:MGI:98214]	2	27774411	6.47261e-08	3.89908e-06	26.9022	chr2	27774411	27774411	ENSMUSG00000015846	27676440	27762957	downstream	97971	11454
Rxrg	Retinoic acid receptor RXR-gamma [Source:UniProtKB/Swiss-Prot;Acc:P28705]	1	167532626	6.76101e-05	0.000735703	25.2592	chr1	167532626	167532626	ENSMUSG00000015843	167598384	167639623	upstream	-65758	65758
Rxrg	Retinoic acid receptor RXR-gamma [Source:UniProtKB/Swiss-Prot;Acc:P28705]	1	167532989	1.57062e-06	4.39281e-05	37.3824	chr1	167532989	167532989	ENSMUSG00000015843	167598384	167639623	upstream	-65395	65395
Rxrg	Retinoic acid receptor RXR-gamma [Source:UniProtKB/Swiss-Prot;Acc:P28705]	1	167572543	1.09473e-06	3.34484e-05	-28.4759	chr1	167572543	167572543	ENSMUSG00000015843	167598384	167639623	upstream	-25841	25841
Rxrg	Retinoic acid receptor RXR-gamma [Source:UniProtKB/Swiss-Prot;Acc:P28705]	1	167591681	8.2434e-07	2.70063e-05	25.8103	chr1	167591681	167591681	ENSMUSG00000015843	167598384	167639623	upstream	-6703	6703
Rxrg	Retinoic acid receptor RXR-gamma [Source:UniProtKB/Swiss-Prot;Acc:P28705]	1	167600795	6.87508e-07	2.35404e-05	-36.664	chr1	167600795	167600795	ENSMUSG00000015843	167598384	167639623	inside	2411	2411
Rxrg	Retinoic acid receptor RXR-gamma [Source:UniProtKB/Swiss-Prot;Acc:P28705]	1	167605245	5.68554e-12	2.58604e-09	-31.1015	chr1	167605245	167605245	ENSMUSG00000015843	167598384	167639623	inside	6861	6861
Rxrg	Retinoic acid receptor RXR-gamma [Source:UniProtKB/Swiss-Prot;Acc:P28705]	1	167617267	4.88306e-12	2.29689e-09	-38.4539	chr1	167617267	167617267	ENSMUSG00000015843	167598384	167639623	inside	18883	18883
Rxrg	Retinoic acid receptor RXR-gamma [Source:UniProtKB/Swiss-Prot;Acc:P28705]	1	167618117	2.7749e-08	2.03789e-06	-32.5155	chr1	167618117	167618117	ENSMUSG00000015843	167598384	167639623	inside	19733	19733
Rxrg	Retinoic acid receptor RXR-gamma [Source:UniProtKB/Swiss-Prot;Acc:P28705]	1	167618132	2.48072e-08	1.8684e-06	-31.2436	chr1	167618132	167618132	ENSMUSG00000015843	167598384	167639623	inside	19748	19748
Rxrg	Retinoic acid receptor RXR-gamma [Source:UniProtKB/Swiss-Prot;Acc:P28705]	1	167635292	9.3999e-10	1.48515e-07	26.4136	chr1	167635292	167635292	ENSMUSG00000015843	167598384	167639623	inside	36908	4331
Rxrg	Retinoic acid receptor RXR-gamma [Source:UniProtKB/Swiss-Prot;Acc:P28705]	1	167635819	7.03603e-06	0.000135688	-25.3686	chr1	167635819	167635819	ENSMUSG00000015843	167598384	167639623	inside	37435	3804
Rxrg	Retinoic acid receptor RXR-gamma [Source:UniProtKB/Swiss-Prot;Acc:P28705]	1	167635824	5.85932e-07	2.08203e-05	-28.7605	chr1	167635824	167635824	ENSMUSG00000015843	167598384	167639623	inside	37440	3799
Rxrg	Retinoic acid receptor RXR-gamma [Source:UniProtKB/Swiss-Prot;Acc:P28705]	1	167635851	8.55036e-12	3.60594e-09	-42.2847	chr1	167635851	167635851	ENSMUSG00000015843	167598384	167639623	inside	37467	3772
Rxrg	Retinoic acid receptor RXR-gamma [Source:UniProtKB/Swiss-Prot;Acc:P28705]	1	167635853	1.69348e-10	3.90878e-08	-39.9476	chr1	167635853	167635853	ENSMUSG00000015843	167598384	167639623	inside	37469	3770
Rxrg	Retinoic acid receptor RXR-gamma [Source:UniProtKB/Swiss-Prot;Acc:P28705]	1	167638409	3.75055e-05	0.000474616	-27.0642	chr1	167638409	167638409	ENSMUSG00000015843	167598384	167639623	inside	40025	1214
Scn8a	sodium channel voltage-gated type VIII alpha [Source:MGI Symbol;Acc:MGI:103169]	15	100875717	1.10096e-05	0.000189771	-30.6061	chr15	100875717	100875717	ENSMUSG00000023033	100869858	101045938	inside	5859	5859
Scn8a	sodium channel voltage-gated type VIII alpha [Source:MGI Symbol;Acc:MGI:103169]	15	100876289	3.90178e-07	1.52831e-05	-29.0667	chr15	100876289	100876289	ENSMUSG00000023033	100869858	101045938	inside	6431	6431
Scn8a	sodium channel voltage-gated type VIII alpha [Source:MGI Symbol;Acc:MGI:103169]	15	100883021	3.58974e-05	0.000459122	25.1949	chr15	100883021	100883021	ENSMUSG00000023033	100869858	101045938	inside	13163	13163
Scn8a	sodium channel voltage-gated type VIII alpha [Source:MGI Symbol;Acc:MGI:103169]	15	100891851	1.78987e-06	4.84337e-05	-27.7035	chr15	100891851	100891851	ENSMUSG00000023033	100869858	101045938	inside	21993	21993
Scn8a	sodium channel voltage-gated type VIII alpha [Source:MGI Symbol;Acc:MGI:103169]	15	100911403	1.73588e-12	9.88792e-10	-33.8171	chr15	100911403	100911403	ENSMUSG00000023033	100869858	101045938	inside	41545	41545
Scn8a	sodium channel voltage-gated type VIII alpha [Source:MGI Symbol;Acc:MGI:103169]	15	100922747	1.423e-05	0.000229983	-28.3333	chr15	100922747	100922747	ENSMUSG00000023033	100869858	101045938	inside	52889	52889
Scn8a	sodium channel voltage-gated type VIII alpha [Source:MGI Symbol;Acc:MGI:103169]	15	100923973	3.70058e-08	2.53622e-06	-26.4843	chr15	100923973	100923973	ENSMUSG00000023033	100869858	101045938	inside	54115	54115
Scn8a	sodium channel voltage-gated type VIII alpha [Source:MGI Symbol;Acc:MGI:103169]	15	100931752	0.000106982	0.00103368	-26.0111	chr15	100931752	100931752	ENSMUSG00000023033	100869858	101045938	inside	61894	61894
Scn8a	sodium channel voltage-gated type VIII alpha [Source:MGI Symbol;Acc:MGI:103169]	15	100934983	4.48807e-10	8.36937e-08	-36.9992	chr15	100934983	100934983	ENSMUSG00000023033	100869858	101045938	inside	65125	65125
Scn8a	sodium channel voltage-gated type VIII alpha [Source:MGI Symbol;Acc:MGI:103169]	15	100936303	6.14353e-07	2.15877e-05	25.0577	chr15	100936303	100936303	ENSMUSG00000023033	100869858	101045938	inside	66445	66445
Scn8a	sodium channel voltage-gated type VIII alpha [Source:MGI Symbol;Acc:MGI:103169]	15	100936466	0.000532556	0.00338664	-27.3457	chr15	100936466	100936466	ENSMUSG00000023033	100869858	101045938	inside	66608	66608
Sdk2	Protein sidekick-2 [Source:UniProtKB/Swiss-Prot;Acc:Q6V4S5]	11	113949643	5.84838e-09	6.14959e-07	-27.2727	chr11	113949643	113949643	ENSMUSG00000041592	113776374	114067046	inside	117403	117403
Sdk2	Protein sidekick-2 [Source:UniProtKB/Swiss-Prot;Acc:Q6V4S5]	11	113986460	0.000398105	0.00273469	-25.5376	chr11	113986460	113986460	ENSMUSG00000041592	113776374	114067046	inside	80586	80586
Sdk2	Protein sidekick-2 [Source:UniProtKB/Swiss-Prot;Acc:Q6V4S5]	11	113987267	5.83835e-14	5.89327e-11	-27.5419	chr11	113987267	113987267	ENSMUSG00000041592	113776374	114067046	inside	79779	79779
Sdk2	Protein sidekick-2 [Source:UniProtKB/Swiss-Prot;Acc:Q6V4S5]	11	114006047	1.82121e-08	1.47395e-06	-28.5399	chr11	114006047	114006047	ENSMUSG00000041592	113776374	114067046	inside	60999	60999
Sdk2	Protein sidekick-2 [Source:UniProtKB/Swiss-Prot;Acc:Q6V4S5]	11	114006050	4.38293e-05	0.000532889	26.14	chr11	114006050	114006050	ENSMUSG00000041592	113776374	114067046	inside	60996	60996
Sdk2	Protein sidekick-2 [Source:UniProtKB/Swiss-Prot;Acc:Q6V4S5]	11	114006100	1.0824e-06	3.31721e-05	32.1821	chr11	114006100	114006100	ENSMUSG00000041592	113776374	114067046	inside	60946	60946
Sdk2	Protein sidekick-2 [Source:UniProtKB/Swiss-Prot;Acc:Q6V4S5]	11	114041129	1.10093e-05	0.000189767	-30.9495	chr11	114041129	114041129	ENSMUSG00000041592	113776374	114067046	inside	25917	25917
Sdk2	Protein sidekick-2 [Source:UniProtKB/Swiss-Prot;Acc:Q6V4S5]	11	114051204	1.93671e-10	4.332e-08	29.3349	chr11	114051204	114051204	ENSMUSG00000041592	113776374	114067046	inside	15842	15842
Sdk2	Protein sidekick-2 [Source:UniProtKB/Swiss-Prot;Acc:Q6V4S5]	11	114070385	0.000809159	0.00460585	26.0402	chr11	114070385	114070385	ENSMUSG00000041592	113776374	114067046	upstream	-3339	3339
Sema6a	Semaphorin-6A [Source:UniProtKB/Swiss-Prot;Acc:O35464]	18	47298165	4.82616e-08	3.11175e-06	29.5725	chr18	47298165	47298165	ENSMUSG00000019647	47235598	47368870	inside	70705	62567
Sema6a	Semaphorin-6A [Source:UniProtKB/Swiss-Prot;Acc:O35464]	18	47299109	0.00011274	0.00107498	-25.116	chr18	47299109	47299109	ENSMUSG00000019647	47235598	47368870	inside	69761	63511
Sema6a	Semaphorin-6A [Source:UniProtKB/Swiss-Prot;Acc:O35464]	18	47304721	6.8173e-08	4.05983e-06	31.7275	chr18	47304721	47304721	ENSMUSG00000019647	47235598	47368870	inside	64149	64149
Sema6a	Semaphorin-6A [Source:UniProtKB/Swiss-Prot;Acc:O35464]	18	47309034	3.21727e-07	1.32019e-05	-25.1792	chr18	47309034	47309034	ENSMUSG00000019647	47235598	47368870	inside	59836	59836
Sema6a	Semaphorin-6A [Source:UniProtKB/Swiss-Prot;Acc:O35464]	18	47329696	3.46638e-06	7.97116e-05	25.3488	chr18	47329696	47329696	ENSMUSG00000019647	47235598	47368870	inside	39174	39174
Sema6a	Semaphorin-6A [Source:UniProtKB/Swiss-Prot;Acc:O35464]	18	47350359	3.40393e-07	1.37765e-05	31.609	chr18	47350359	47350359	ENSMUSG00000019647	47235598	47368870	inside	18511	18511
Sema6a	Semaphorin-6A [Source:UniProtKB/Swiss-Prot;Acc:O35464]	18	47350367	2.42629e-14	2.77583e-11	42.0173	chr18	47350367	47350367	ENSMUSG00000019647	47235598	47368870	inside	18503	18503
Sema6a	Semaphorin-6A [Source:UniProtKB/Swiss-Prot;Acc:O35464]	18	47359230	3.75524e-05	0.000475046	-26.4286	chr18	47359230	47359230	ENSMUSG00000019647	47235598	47368870	inside	9640	9640
Sema6a	Semaphorin-6A [Source:UniProtKB/Swiss-Prot;Acc:O35464]	18	47359272	5.11807e-10	9.26351e-08	-34.7321	chr18	47359272	47359272	ENSMUSG00000019647	47235598	47368870	inside	9598	9598
Sema6a	Semaphorin-6A [Source:UniProtKB/Swiss-Prot;Acc:O35464]	18	47361929	4.44892e-07	1.68735e-05	-27.9971	chr18	47361929	47361929	ENSMUSG00000019647	47235598	47368870	inside	6941	6941
Sema6a	Semaphorin-6A [Source:UniProtKB/Swiss-Prot;Acc:O35464]	18	47373059	1.64706e-09	2.2997e-07	-39.7482	chr18	47373059	47373059	ENSMUSG00000019647	47235598	47368870	upstream	-4189	4189
Sema6a	Semaphorin-6A [Source:UniProtKB/Swiss-Prot;Acc:O35464]	18	47503499	0.000140204	0.00126357	-27.0376	chr18	47503499	47503499	ENSMUSG00000019647	47235598	47368870	upstream	-134629	134629
Sema6a	Semaphorin-6A [Source:UniProtKB/Swiss-Prot;Acc:O35464]	18	47503575	1.70809e-07	8.15515e-06	-35.9032	chr18	47503575	47503575	ENSMUSG00000019647	47235598	47368870	upstream	-134705	134705
Sema6a	Semaphorin-6A [Source:UniProtKB/Swiss-Prot;Acc:O35464]	18	47575617	0.00105432	0.00559359	26.0755	chr18	47575617	47575617	ENSMUSG00000019647	47235598	47368870	upstream	-206747	206747
Sema6a	Semaphorin-6A [Source:UniProtKB/Swiss-Prot;Acc:O35464]	18	47579943	2.87257e-06	6.91989e-05	-27.6244	chr18	47579943	47579943	ENSMUSG00000019647	47235598	47368870	upstream	-211073	211073
Sema6a	Semaphorin-6A [Source:UniProtKB/Swiss-Prot;Acc:O35464]	18	47607077	7.90699e-05	0.000826171	-26.0494	chr18	47607077	47607077	ENSMUSG00000019647	47235598	47368870	upstream	-238207	238207
Sema6a	Semaphorin-6A [Source:UniProtKB/Swiss-Prot;Acc:O35464]	18	47607091	1.02345e-06	3.18052e-05	-29.4533	chr18	47607091	47607091	ENSMUSG00000019647	47235598	47368870	upstream	-238221	238221
Sema6a	Semaphorin-6A [Source:UniProtKB/Swiss-Prot;Acc:O35464]	18	47607094	3.37769e-08	2.36367e-06	-37.2544	chr18	47607094	47607094	ENSMUSG00000019647	47235598	47368870	upstream	-238224	238224
Sema6a	Semaphorin-6A [Source:UniProtKB/Swiss-Prot;Acc:O35464]	18	47644714	2.95951e-09	3.62977e-07	31.0464	chr18	47644714	47644714	ENSMUSG00000019647	47235598	47368870	upstream	-275844	275844
Sema6a	Semaphorin-6A [Source:UniProtKB/Swiss-Prot;Acc:O35464]	18	47644729	1.34072e-07	6.78151e-06	30.3832	chr18	47644729	47644729	ENSMUSG00000019647	47235598	47368870	upstream	-275859	275859
Sema6a	Semaphorin-6A [Source:UniProtKB/Swiss-Prot;Acc:O35464]	18	47644812	1.51822e-08	1.28346e-06	27.1612	chr18	47644812	47644812	ENSMUSG00000019647	47235598	47368870	upstream	-275942	275942
Sema7a	Semaphorin-7A [Source:UniProtKB/Swiss-Prot;Acc:Q9QUR8]	9	57941490	3.37709e-06	7.81611e-05	-25.2886	chr9	57941490	57941490	ENSMUSG00000038264	57940112	57962865	inside	1378	1378
Sema7a	Semaphorin-7A [Source:UniProtKB/Swiss-Prot;Acc:Q9QUR8]	9	57941815	1.48654e-11	5.63473e-09	-29.2017	chr9	57941815	57941815	ENSMUSG00000038264	57940112	57962865	inside	1703	1703
Sema7a	Semaphorin-7A [Source:UniProtKB/Swiss-Prot;Acc:Q9QUR8]	9	57941866	3.04855e-14	3.38843e-11	-30.8158	chr9	57941866	57941866	ENSMUSG00000038264	57940112	57962865	inside	1754	1754
Sema7a	Semaphorin-7A [Source:UniProtKB/Swiss-Prot;Acc:Q9QUR8]	9	57941955	6.41896e-13	4.36121e-10	-30.9159	chr9	57941955	57941955	ENSMUSG00000038264	57940112	57962865	inside	1843	1843
Sema7a	Semaphorin-7A [Source:UniProtKB/Swiss-Prot;Acc:Q9QUR8]	9	57946281	0.000112073	0.00107022	-25.665	chr9	57946281	57946281	ENSMUSG00000038264	57940112	57962865	inside	6169	6169
Sema7a	Semaphorin-7A [Source:UniProtKB/Swiss-Prot;Acc:Q9QUR8]	9	57950036	5.25044e-05	0.000609478	-27.8459	chr9	57950036	57950036	ENSMUSG00000038264	57940112	57962865	inside	9924	9924
Sema7a	Semaphorin-7A [Source:UniProtKB/Swiss-Prot;Acc:Q9QUR8]	9	57950340	8.86796e-07	2.85382e-05	-28.1074	chr9	57950340	57950340	ENSMUSG00000038264	57940112	57962865	inside	10228	10228
Sema7a	Semaphorin-7A [Source:UniProtKB/Swiss-Prot;Acc:Q9QUR8]	9	57955084	1.19338e-06	3.57048e-05	-33.5202	chr9	57955084	57955084	ENSMUSG00000038264	57940112	57962865	inside	14972	7781
Sema7a	Semaphorin-7A [Source:UniProtKB/Swiss-Prot;Acc:Q9QUR8]	9	57955114	3.10644e-06	7.33906e-05	-31.8649	chr9	57955114	57955114	ENSMUSG00000038264	57940112	57962865	inside	15002	7751
Sema7a	Semaphorin-7A [Source:UniProtKB/Swiss-Prot;Acc:Q9QUR8]	9	57955120	3.52421e-07	1.41478e-05	-36.4728	chr9	57955120	57955120	ENSMUSG00000038264	57940112	57962865	inside	15008	7745
Sema7a	Semaphorin-7A [Source:UniProtKB/Swiss-Prot;Acc:Q9QUR8]	9	57955123	4.58458e-08	2.98891e-06	-40.4509	chr9	57955123	57955123	ENSMUSG00000038264	57940112	57962865	inside	15011	7742
Sema7a	Semaphorin-7A [Source:UniProtKB/Swiss-Prot;Acc:Q9QUR8]	9	57955129	1.41017e-07	7.04661e-06	-38.7616	chr9	57955129	57955129	ENSMUSG00000038264	57940112	57962865	inside	15017	7736
Sema7a	Semaphorin-7A [Source:UniProtKB/Swiss-Prot;Acc:Q9QUR8]	9	57955134	4.34933e-11	1.33189e-08	-48.4124	chr9	57955134	57955134	ENSMUSG00000038264	57940112	57962865	inside	15022	7731
Sema7a	Semaphorin-7A [Source:UniProtKB/Swiss-Prot;Acc:Q9QUR8]	9	57967773	1.14325e-09	1.73045e-07	-28.491	chr9	57967773	57967773	ENSMUSG00000038264	57940112	57962865	downstream	27661	4908
Setbp1	SET-binding protein [Source:UniProtKB/Swiss-Prot;Acc:Q9Z180]	18	79018802	9.2397e-06	0.000166422	25.8395	chr18	79018802	79018802	ENSMUSG00000024548	78750380	79109391	inside	90589	90589
Setbp1	SET-binding protein [Source:UniProtKB/Swiss-Prot;Acc:Q9Z180]	18	79018956	0.000426631	0.00287744	-25.9749	chr18	79018956	79018956	ENSMUSG00000024548	78750380	79109391	inside	90435	90435
Setbp1	SET-binding protein [Source:UniProtKB/Swiss-Prot;Acc:Q9Z180]	18	79032783	2.75991e-06	6.71618e-05	26.017	chr18	79032783	79032783	ENSMUSG00000024548	78750380	79109391	inside	76608	76608
Setbp1	SET-binding protein [Source:UniProtKB/Swiss-Prot;Acc:Q9Z180]	18	79049324	0.000193355	0.00160295	-27.7954	chr18	79049324	79049324	ENSMUSG00000024548	78750380	79109391	inside	60067	60067
Setbp1	SET-binding protein [Source:UniProtKB/Swiss-Prot;Acc:Q9Z180]	18	79064198	2.09252e-07	9.52296e-06	35.7066	chr18	79064198	79064198	ENSMUSG00000024548	78750380	79109391	inside	45193	45193
Setbp1	SET-binding protein [Source:UniProtKB/Swiss-Prot;Acc:Q9Z180]	18	79078373	5.96009e-06	0.000119721	28.3126	chr18	79078373	79078373	ENSMUSG00000024548	78750380	79109391	inside	31018	31018
Setbp1	SET-binding protein [Source:UniProtKB/Swiss-Prot;Acc:Q9Z180]	18	79085261	3.83899e-07	1.50965e-05	26.2111	chr18	79085261	79085261	ENSMUSG00000024548	78750380	79109391	inside	24130	24130
Setbp1	SET-binding protein [Source:UniProtKB/Swiss-Prot;Acc:Q9Z180]	18	79093460	2.81714e-06	6.81991e-05	32.0289	chr18	79093460	79093460	ENSMUSG00000024548	78750380	79109391	inside	15931	15931
Setbp1	SET-binding protein [Source:UniProtKB/Swiss-Prot;Acc:Q9Z180]	18	79097105	2.0692e-13	1.69204e-10	-34.1384	chr18	79097105	79097105	ENSMUSG00000024548	78750380	79109391	inside	12286	12286
Setbp1	SET-binding protein [Source:UniProtKB/Swiss-Prot;Acc:Q9Z180]	18	79195094	4.97719e-08	3.18754e-06	-32.2764	chr18	79195094	79195094	ENSMUSG00000024548	78750380	79109391	upstream	-85703	85703
Setd6	N-lysine methyltransferase SETD6 [Source:UniProtKB/Swiss-Prot;Acc:Q9CWY3]	8	95699677	0.000178123	0.00150864	-30.3231	chr8	95699677	95699677	ENSMUSG00000031671	95715881	95719010	upstream	-16204	16204
Setd6	N-lysine methyltransferase SETD6 [Source:UniProtKB/Swiss-Prot;Acc:Q9CWY3]	8	95704382	0.000975796	0.00528333	25.0853	chr8	95704382	95704382	ENSMUSG00000031671	95715881	95719010	upstream	-11499	11499
Setd6	N-lysine methyltransferase SETD6 [Source:UniProtKB/Swiss-Prot;Acc:Q9CWY3]	8	95705802	8.80719e-07	2.83896e-05	-30.0813	chr8	95705802	95705802	ENSMUSG00000031671	95715881	95719010	upstream	-10079	10079
Setd6	N-lysine methyltransferase SETD6 [Source:UniProtKB/Swiss-Prot;Acc:Q9CWY3]	8	95705805	2.79069e-09	3.46653e-07	-36.7302	chr8	95705805	95705805	ENSMUSG00000031671	95715881	95719010	upstream	-10076	10076
Setd6	N-lysine methyltransferase SETD6 [Source:UniProtKB/Swiss-Prot;Acc:Q9CWY3]	8	95706200	2.2157e-06	5.68508e-05	-28.6552	chr8	95706200	95706200	ENSMUSG00000031671	95715881	95719010	upstream	-9681	9681
Setd6	N-lysine methyltransferase SETD6 [Source:UniProtKB/Swiss-Prot;Acc:Q9CWY3]	8	95706337	7.54105e-10	1.2527e-07	-25.1472	chr8	95706337	95706337	ENSMUSG00000031671	95715881	95719010	upstream	-9544	9544
Setd6	N-lysine methyltransferase SETD6 [Source:UniProtKB/Swiss-Prot;Acc:Q9CWY3]	8	95706768	1.08722e-08	9.92605e-07	-36.9408	chr8	95706768	95706768	ENSMUSG00000031671	95715881	95719010	upstream	-9113	9113
Setd6	N-lysine methyltransferase SETD6 [Source:UniProtKB/Swiss-Prot;Acc:Q9CWY3]	8	95713340	1.4634e-07	7.25063e-06	28.9097	chr8	95713340	95713340	ENSMUSG00000031671	95715881	95719010	upstream	-2541	2541
Sez6l	seizure related 6 homolog like [Source:MGI Symbol;Acc:MGI:1935121]	5	112522089	5.89261e-08	3.6277e-06	31.445	chr5	112522089	112522089	ENSMUSG00000058153	112419151	112577185	inside	55096	55096
Sez6l	seizure related 6 homolog like [Source:MGI Symbol;Acc:MGI:1935121]	5	112522376	2.34026e-09	3.02847e-07	43.5339	chr5	112522376	112522376	ENSMUSG00000058153	112419151	112577185	inside	54809	54809
Sez6l	seizure related 6 homolog like [Source:MGI Symbol;Acc:MGI:1935121]	5	112525655	1.71429e-09	2.37438e-07	-32.0988	chr5	112525655	112525655	ENSMUSG00000058153	112419151	112577185	inside	51530	51530
Sez6l	seizure related 6 homolog like [Source:MGI Symbol;Acc:MGI:1935121]	5	112527053	1.38175e-05	0.000224915	25.3418	chr5	112527053	112527053	ENSMUSG00000058153	112419151	112577185	inside	50132	50132
Sez6l	seizure related 6 homolog like [Source:MGI Symbol;Acc:MGI:1935121]	5	112527149	9.2529e-05	0.000928266	26.7232	chr5	112527149	112527149	ENSMUSG00000058153	112419151	112577185	inside	50036	50036
Sez6l	seizure related 6 homolog like [Source:MGI Symbol;Acc:MGI:1935121]	5	112533803	5.2839e-08	3.33475e-06	-32	chr5	112533803	112533803	ENSMUSG00000058153	112419151	112577185	inside	43382	43382
Sez6l	seizure related 6 homolog like [Source:MGI Symbol;Acc:MGI:1935121]	5	112549359	1.08332e-05	0.000187493	31.9744	chr5	112549359	112549359	ENSMUSG00000058153	112419151	112577185	inside	27826	27826
Sez6l	seizure related 6 homolog like [Source:MGI Symbol;Acc:MGI:1935121]	5	112549363	0.000219963	0.00176306	27.0509	chr5	112549363	112549363	ENSMUSG00000058153	112419151	112577185	inside	27822	27822
Sez6l	seizure related 6 homolog like [Source:MGI Symbol;Acc:MGI:1935121]	5	112549388	2.67747e-05	0.000368751	30.8362	chr5	112549388	112549388	ENSMUSG00000058153	112419151	112577185	inside	27797	27797
Sez6l	seizure related 6 homolog like [Source:MGI Symbol;Acc:MGI:1935121]	5	112550526	2.02379e-05	0.000299247	28.4799	chr5	112550526	112550526	ENSMUSG00000058153	112419151	112577185	inside	26659	26659
Sez6l	seizure related 6 homolog like [Source:MGI Symbol;Acc:MGI:1935121]	5	112550637	3.26419e-06	7.61485e-05	31.5908	chr5	112550637	112550637	ENSMUSG00000058153	112419151	112577185	inside	26548	26548
Sez6l	seizure related 6 homolog like [Source:MGI Symbol;Acc:MGI:1935121]	5	112556616	1.18165e-11	4.67777e-09	-35.3261	chr5	112556616	112556616	ENSMUSG00000058153	112419151	112577185	inside	20569	20569
Sez6l	seizure related 6 homolog like [Source:MGI Symbol;Acc:MGI:1935121]	5	112556622	1.81542e-06	4.89613e-05	-26.087	chr5	112556622	112556622	ENSMUSG00000058153	112419151	112577185	inside	20563	20563
Sez6l	seizure related 6 homolog like [Source:MGI Symbol;Acc:MGI:1935121]	5	112573743	3.94604e-05	0.000493004	27.2325	chr5	112573743	112573743	ENSMUSG00000058153	112419151	112577185	inside	3442	3442
Sez6l	seizure related 6 homolog like [Source:MGI Symbol;Acc:MGI:1935121]	5	112574774	2.54162e-07	1.10279e-05	-32.6106	chr5	112574774	112574774	ENSMUSG00000058153	112419151	112577185	inside	2411	2411
Sez6l	seizure related 6 homolog like [Source:MGI Symbol;Acc:MGI:1935121]	5	112574796	1.95147e-05	0.00029115	-26.9832	chr5	112574796	112574796	ENSMUSG00000058153	112419151	112577185	inside	2389	2389
Sfxn5	sideroflexin 5 [Source:MGI Symbol;Acc:MGI:2137681]	6	85276860	6.54919e-05	0.000718427	-25.9133	chr6	85276860	85276860	ENSMUSG00000033720	85213049	85333422	inside	56562	56562
Sfxn5	sideroflexin 5 [Source:MGI Symbol;Acc:MGI:2137681]	6	85277075	7.99422e-07	2.63869e-05	-35.9574	chr6	85277075	85277075	ENSMUSG00000033720	85213049	85333422	inside	56347	56347
Sfxn5	sideroflexin 5 [Source:MGI Symbol;Acc:MGI:2137681]	6	85281059	5.26991e-10	9.48374e-08	-38.8561	chr6	85281059	85281059	ENSMUSG00000033720	85213049	85333422	inside	52363	52363
Sfxn5	sideroflexin 5 [Source:MGI Symbol;Acc:MGI:2137681]	6	85281123	2.55226e-09	3.23914e-07	-39.4398	chr6	85281123	85281123	ENSMUSG00000033720	85213049	85333422	inside	52299	52299
Sfxn5	sideroflexin 5 [Source:MGI Symbol;Acc:MGI:2137681]	6	85281137	7.45109e-06	0.000141677	-29.5399	chr6	85281137	85281137	ENSMUSG00000033720	85213049	85333422	inside	52285	52285
Sfxn5	sideroflexin 5 [Source:MGI Symbol;Acc:MGI:2137681]	6	85281207	0.0008747	0.00487668	-25.3481	chr6	85281207	85281207	ENSMUSG00000033720	85213049	85333422	inside	52215	52215
Sfxn5	sideroflexin 5 [Source:MGI Symbol;Acc:MGI:2137681]	6	85281552	4.25528e-09	4.81083e-07	-32.8912	chr6	85281552	85281552	ENSMUSG00000033720	85213049	85333422	inside	51870	51870
Sfxn5	sideroflexin 5 [Source:MGI Symbol;Acc:MGI:2137681]	6	85302853	0.000529077	0.00337054	26.5191	chr6	85302853	85302853	ENSMUSG00000033720	85213049	85333422	inside	30569	30569
Sfxn5	sideroflexin 5 [Source:MGI Symbol;Acc:MGI:2137681]	6	85311759	3.80852e-05	0.000480065	-27.3544	chr6	85311759	85311759	ENSMUSG00000033720	85213049	85333422	inside	21663	21663
Sgip1	SH3-containing GRB2-like protein 3-interacting protein 1 [Source:UniProtKB/Swiss-Prot;Acc:Q8VD37]	4	102776826	2.19275e-06	5.64018e-05	-27.17	chr4	102776826	102776826	ENSMUSG00000028524	102741297	102973628	inside	35529	35529
Sgip1	SH3-containing GRB2-like protein 3-interacting protein 1 [Source:UniProtKB/Swiss-Prot;Acc:Q8VD37]	4	102777994	2.26502e-10	4.90023e-08	-39.8179	chr4	102777994	102777994	ENSMUSG00000028524	102741297	102973628	inside	36697	36697
Sgip1	SH3-containing GRB2-like protein 3-interacting protein 1 [Source:UniProtKB/Swiss-Prot;Acc:Q8VD37]	4	102783557	0.000174554	0.00148607	-26.557	chr4	102783557	102783557	ENSMUSG00000028524	102741297	102973628	inside	42260	42260
Sgip1	SH3-containing GRB2-like protein 3-interacting protein 1 [Source:UniProtKB/Swiss-Prot;Acc:Q8VD37]	4	102802661	9.43669e-06	0.000169067	-28.4543	chr4	102802661	102802661	ENSMUSG00000028524	102741297	102973628	inside	61364	61364
Sgip1	SH3-containing GRB2-like protein 3-interacting protein 1 [Source:UniProtKB/Swiss-Prot;Acc:Q8VD37]	4	102806723	9.09309e-05	0.000916368	-25.2245	chr4	102806723	102806723	ENSMUSG00000028524	102741297	102973628	inside	65426	65426
Sgip1	SH3-containing GRB2-like protein 3-interacting protein 1 [Source:UniProtKB/Swiss-Prot;Acc:Q8VD37]	4	102813694	1.18638e-07	6.17538e-06	-27.3115	chr4	102813694	102813694	ENSMUSG00000028524	102741297	102973628	inside	72397	72397
Sgip1	SH3-containing GRB2-like protein 3-interacting protein 1 [Source:UniProtKB/Swiss-Prot;Acc:Q8VD37]	4	102821852	0.000708994	0.0041805	-25.9167	chr4	102821852	102821852	ENSMUSG00000028524	102741297	102973628	inside	80555	80555
Sgip1	SH3-containing GRB2-like protein 3-interacting protein 1 [Source:UniProtKB/Swiss-Prot;Acc:Q8VD37]	4	102839314	9.91335e-08	5.39523e-06	-26.533	chr4	102839314	102839314	ENSMUSG00000028524	102741297	102973628	inside	98017	98017
Sgsm1	Small G protein signaling modulator 1 [Source:UniProtKB/Swiss-Prot;Acc:Q8BPQ7]	5	113274680	6.22532e-06	0.000123682	-25.3968	chr5	113274680	113274680	ENSMUSG00000042216	113243220	113310786	inside	36106	31460
Sgsm1	Small G protein signaling modulator 1 [Source:UniProtKB/Swiss-Prot;Acc:Q8BPQ7]	5	113287279	9.91478e-09	9.23182e-07	25.9921	chr5	113287279	113287279	ENSMUSG00000042216	113243220	113310786	inside	23507	23507
Sgsm1	Small G protein signaling modulator 1 [Source:UniProtKB/Swiss-Prot;Acc:Q8BPQ7]	5	113287436	1.03971e-15	1.78372e-12	40.1577	chr5	113287436	113287436	ENSMUSG00000042216	113243220	113310786	inside	23350	23350
Sgsm1	Small G protein signaling modulator 1 [Source:UniProtKB/Swiss-Prot;Acc:Q8BPQ7]	5	113288573	3.69935e-05	0.000469652	-29.1366	chr5	113288573	113288573	ENSMUSG00000042216	113243220	113310786	inside	22213	22213
Sgsm1	Small G protein signaling modulator 1 [Source:UniProtKB/Swiss-Prot;Acc:Q8BPQ7]	5	113296244	3.15344e-06	7.42253e-05	32.2887	chr5	113296244	113296244	ENSMUSG00000042216	113243220	113310786	inside	14542	14542
Sgsm1	Small G protein signaling modulator 1 [Source:UniProtKB/Swiss-Prot;Acc:Q8BPQ7]	5	113299103	1.62703e-06	4.50883e-05	-28.3144	chr5	113299103	113299103	ENSMUSG00000042216	113243220	113310786	inside	11683	11683
Sgsm1	Small G protein signaling modulator 1 [Source:UniProtKB/Swiss-Prot;Acc:Q8BPQ7]	5	113306179	6.50311e-07	2.25596e-05	27.5993	chr5	113306179	113306179	ENSMUSG00000042216	113243220	113310786	inside	4607	4607
Sgsm1	Small G protein signaling modulator 1 [Source:UniProtKB/Swiss-Prot;Acc:Q8BPQ7]	5	113306754	9.1628e-09	8.69029e-07	28.6966	chr5	113306754	113306754	ENSMUSG00000042216	113243220	113310786	inside	4032	4032
Sgsm1	Small G protein signaling modulator 1 [Source:UniProtKB/Swiss-Prot;Acc:Q8BPQ7]	5	113309630	9.5903e-05	0.000953511	-25.3472	chr5	113309630	113309630	ENSMUSG00000042216	113243220	113310786	inside	1156	1156
Shisa6	shisa family member 6 [Source:HGNC Symbol;Acc:HGNC:34491]	11	66375164	4.1217e-07	1.59272e-05	-28.1137	chr11	66375164	66375164	ENSMUSG00000053930	66211725	66525964	inside	150800	150800
Shisa6	shisa family member 6 [Source:HGNC Symbol;Acc:HGNC:34491]	11	66445621	4.53774e-14	4.74208e-11	-37.3659	chr11	66445621	66445621	ENSMUSG00000053930	66211725	66525964	inside	80343	80343
Shisa6	shisa family member 6 [Source:HGNC Symbol;Acc:HGNC:34491]	11	66496298	2.25348e-07	1.00686e-05	25.9398	chr11	66496298	66496298	ENSMUSG00000053930	66211725	66525964	inside	29666	29666
Shisa6	shisa family member 6 [Source:HGNC Symbol;Acc:HGNC:34491]	11	66497379	6.64081e-14	6.56566e-11	-34.2708	chr11	66497379	66497379	ENSMUSG00000053930	66211725	66525964	inside	28585	28585
Shisa6	shisa family member 6 [Source:HGNC Symbol;Acc:HGNC:34491]	11	66500403	4.81721e-05	0.000571789	26.5957	chr11	66500403	66500403	ENSMUSG00000053930	66211725	66525964	inside	25561	25561
Shisa6	shisa family member 6 [Source:HGNC Symbol;Acc:HGNC:34491]	11	66524568	7.37223e-08	4.31009e-06	-31.2077	chr11	66524568	66524568	ENSMUSG00000053930	66211725	66525964	inside	1396	1396
Shisa6	shisa family member 6 [Source:HGNC Symbol;Acc:HGNC:34491]	11	66525155	2.88873e-05	0.000390291	25.4863	chr11	66525155	66525155	ENSMUSG00000053930	66211725	66525964	inside	809	809
Shisa6	shisa family member 6 [Source:HGNC Symbol;Acc:HGNC:34491]	11	66525299	9.87416e-09	9.20232e-07	28.3114	chr11	66525299	66525299	ENSMUSG00000053930	66211725	66525964	inside	665	665
Shisa6	shisa family member 6 [Source:HGNC Symbol;Acc:HGNC:34491]	11	66527284	4.82704e-06	0.00010225	29.2284	chr11	66527284	66527284	ENSMUSG00000053930	66211725	66525964	upstream	-1320	1320
Shisa6	shisa family member 6 [Source:HGNC Symbol;Acc:HGNC:34491]	11	66529464	1.55093e-07	7.5792e-06	27.8224	chr11	66529464	66529464	ENSMUSG00000053930	66211725	66525964	upstream	-3500	3500
Shisa9	Protein shisa-9 [Source:UniProtKB/Swiss-Prot;Acc:Q9CZN4]	16	11973386	1.52581e-09	2.16498e-07	29.2979	chr16	11973386	11973386	ENSMUSG00000022494	11984113	12270902	upstream	-10727	10727
Shisa9	Protein shisa-9 [Source:UniProtKB/Swiss-Prot;Acc:Q9CZN4]	16	11973414	5.32197e-18	1.42147e-14	35.97	chr16	11973414	11973414	ENSMUSG00000022494	11984113	12270902	upstream	-10699	10699
Shisa9	Protein shisa-9 [Source:UniProtKB/Swiss-Prot;Acc:Q9CZN4]	16	11973463	2.03694e-10	4.50294e-08	31.4069	chr16	11973463	11973463	ENSMUSG00000022494	11984113	12270902	upstream	-10650	10650
Shisa9	Protein shisa-9 [Source:UniProtKB/Swiss-Prot;Acc:Q9CZN4]	16	11975004	7.06922e-05	0.000760642	25.3247	chr16	11975004	11975004	ENSMUSG00000022494	11984113	12270902	upstream	-9109	9109
Shisa9	Protein shisa-9 [Source:UniProtKB/Swiss-Prot;Acc:Q9CZN4]	16	12001996	1.14887e-07	6.03234e-06	-35.4276	chr16	12001996	12001996	ENSMUSG00000022494	11984113	12270902	inside	17883	17883
Shisa9	Protein shisa-9 [Source:UniProtKB/Swiss-Prot;Acc:Q9CZN4]	16	12029967	2.29537e-06	5.83853e-05	28.7863	chr16	12029967	12029967	ENSMUSG00000022494	11984113	12270902	inside	45854	45854
Shisa9	Protein shisa-9 [Source:UniProtKB/Swiss-Prot;Acc:Q9CZN4]	16	12031890	2.95481e-06	7.06906e-05	-28.2799	chr16	12031890	12031890	ENSMUSG00000022494	11984113	12270902	inside	47777	47777
Shisa9	Protein shisa-9 [Source:UniProtKB/Swiss-Prot;Acc:Q9CZN4]	16	12076834	7.37297e-11	2.03193e-08	43.6819	chr16	12076834	12076834	ENSMUSG00000022494	11984113	12270902	inside	92721	92721
Shisa9	Protein shisa-9 [Source:UniProtKB/Swiss-Prot;Acc:Q9CZN4]	16	12102244	6.52256e-08	3.92267e-06	-33.1395	chr16	12102244	12102244	ENSMUSG00000022494	11984113	12270902	inside	118131	118131
Shisa9	Protein shisa-9 [Source:UniProtKB/Swiss-Prot;Acc:Q9CZN4]	16	12109588	3.4037e-08	2.37781e-06	-38	chr16	12109588	12109588	ENSMUSG00000022494	11984113	12270902	inside	125475	125475
Shisa9	Protein shisa-9 [Source:UniProtKB/Swiss-Prot;Acc:Q9CZN4]	16	12110351	1.9874e-11	7.14191e-09	-28.146	chr16	12110351	12110351	ENSMUSG00000022494	11984113	12270902	inside	126238	126238
Shisa9	Protein shisa-9 [Source:UniProtKB/Swiss-Prot;Acc:Q9CZN4]	16	12168955	0.000150498	0.00133178	-31.8903	chr16	12168955	12168955	ENSMUSG00000022494	11984113	12270902	inside	184842	101947
Sipa1l1	Signal-induced proliferation-associated 1-like protein 1 [Source:UniProtKB/Swiss-Prot;Acc:Q8C0T5]	12	82199745	3.29739e-10	6.57886e-08	-38.3783	chr12	82199745	82199745	ENSMUSG00000042700	82169320	82451786	inside	30425	30425
Sipa1l1	Signal-induced proliferation-associated 1-like protein 1 [Source:UniProtKB/Swiss-Prot;Acc:Q8C0T5]	12	82214229	1.15632e-07	6.05978e-06	-27.973	chr12	82214229	82214229	ENSMUSG00000042700	82169320	82451786	inside	44909	44909
Sipa1l1	Signal-induced proliferation-associated 1-like protein 1 [Source:UniProtKB/Swiss-Prot;Acc:Q8C0T5]	12	82219390	3.06696e-16	6.02663e-13	-51.5699	chr12	82219390	82219390	ENSMUSG00000042700	82169320	82451786	inside	50070	50070
Sipa1l1	Signal-induced proliferation-associated 1-like protein 1 [Source:UniProtKB/Swiss-Prot;Acc:Q8C0T5]	12	82226914	8.15583e-11	2.2012e-08	-40.5667	chr12	82226914	82226914	ENSMUSG00000042700	82169320	82451786	inside	57594	57594
Sipa1l1	Signal-induced proliferation-associated 1-like protein 1 [Source:UniProtKB/Swiss-Prot;Acc:Q8C0T5]	12	82227016	5.38799e-07	1.95468e-05	-29.6448	chr12	82227016	82227016	ENSMUSG00000042700	82169320	82451786	inside	57696	57696
Sipa1l1	Signal-induced proliferation-associated 1-like protein 1 [Source:UniProtKB/Swiss-Prot;Acc:Q8C0T5]	12	82227548	8.3175e-10	1.35046e-07	-26.5821	chr12	82227548	82227548	ENSMUSG00000042700	82169320	82451786	inside	58228	58228
Sipa1l1	Signal-induced proliferation-associated 1-like protein 1 [Source:UniProtKB/Swiss-Prot;Acc:Q8C0T5]	12	82252290	1.67182e-07	8.0217e-06	-34.3528	chr12	82252290	82252290	ENSMUSG00000042700	82169320	82451786	inside	82970	82970
Sipa1l1	Signal-induced proliferation-associated 1-like protein 1 [Source:UniProtKB/Swiss-Prot;Acc:Q8C0T5]	12	82253467	2.16833e-11	7.64939e-09	-38.6706	chr12	82253467	82253467	ENSMUSG00000042700	82169320	82451786	inside	84147	84147
Sipa1l1	Signal-induced proliferation-associated 1-like protein 1 [Source:UniProtKB/Swiss-Prot;Acc:Q8C0T5]	12	82262652	0.000150639	0.00133263	27.7762	chr12	82262652	82262652	ENSMUSG00000042700	82169320	82451786	inside	93332	93332
Sipa1l1	Signal-induced proliferation-associated 1-like protein 1 [Source:UniProtKB/Swiss-Prot;Acc:Q8C0T5]	12	82263630	2.44727e-05	0.000344796	-25.5179	chr12	82263630	82263630	ENSMUSG00000042700	82169320	82451786	inside	94310	94310
Sipa1l1	Signal-induced proliferation-associated 1-like protein 1 [Source:UniProtKB/Swiss-Prot;Acc:Q8C0T5]	12	82265544	0.000143448	0.00128533	25.2694	chr12	82265544	82265544	ENSMUSG00000042700	82169320	82451786	inside	96224	96224
Sipa1l1	Signal-induced proliferation-associated 1-like protein 1 [Source:UniProtKB/Swiss-Prot;Acc:Q8C0T5]	12	82266591	0.000141126	0.00126971	27.529	chr12	82266591	82266591	ENSMUSG00000042700	82169320	82451786	inside	97271	97271
Sipa1l1	Signal-induced proliferation-associated 1-like protein 1 [Source:UniProtKB/Swiss-Prot;Acc:Q8C0T5]	12	82313179	0.000212616	0.00171938	-30.7367	chr12	82313179	82313179	ENSMUSG00000042700	82169320	82451786	inside	143859	138607
Sipa1l1	Signal-induced proliferation-associated 1-like protein 1 [Source:UniProtKB/Swiss-Prot;Acc:Q8C0T5]	12	82331453	6.24344e-08	3.7916e-06	-26.7606	chr12	82331453	82331453	ENSMUSG00000042700	82169320	82451786	inside	162133	120333
Sipa1l2	Mus musculus signal-induced proliferation-associated 1 like 2 (Sipa1l2) transcript variant 2 mRNA. [Source:RefSeq mRNA;Acc:NM_001357372]	8	125416761	1.86557e-06	4.99502e-05	-26.0962	chr8	125416761	125416761	ENSMUSG00000001995	125418063	125569808	downstream	153047	1302
Sipa1l2	Mus musculus signal-induced proliferation-associated 1 like 2 (Sipa1l2) transcript variant 2 mRNA. [Source:RefSeq mRNA;Acc:NM_001357372]	8	125449306	2.74227e-07	1.1686e-05	27.5382	chr8	125449306	125449306	ENSMUSG00000001995	125418063	125569808	inside	120502	31243
Sipa1l2	Mus musculus signal-induced proliferation-associated 1 like 2 (Sipa1l2) transcript variant 2 mRNA. [Source:RefSeq mRNA;Acc:NM_001357372]	8	125465628	0.000232838	0.00183933	26.6805	chr8	125465628	125465628	ENSMUSG00000001995	125418063	125569808	inside	104180	47565
Sipa1l2	Mus musculus signal-induced proliferation-associated 1 like 2 (Sipa1l2) transcript variant 2 mRNA. [Source:RefSeq mRNA;Acc:NM_001357372]	8	125492793	2.03927e-06	5.34463e-05	-25.6469	chr8	125492793	125492793	ENSMUSG00000001995	125418063	125569808	inside	77015	74730
Sipa1l2	Mus musculus signal-induced proliferation-associated 1 like 2 (Sipa1l2) transcript variant 2 mRNA. [Source:RefSeq mRNA;Acc:NM_001357372]	8	125498672	7.46935e-09	7.42585e-07	-28.0247	chr8	125498672	125498672	ENSMUSG00000001995	125418063	125569808	inside	71136	71136
Sipa1l2	Mus musculus signal-induced proliferation-associated 1 like 2 (Sipa1l2) transcript variant 2 mRNA. [Source:RefSeq mRNA;Acc:NM_001357372]	8	125502819	5.06915e-05	0.000593831	26.3441	chr8	125502819	125502819	ENSMUSG00000001995	125418063	125569808	inside	66989	66989
Sipa1l2	Mus musculus signal-induced proliferation-associated 1 like 2 (Sipa1l2) transcript variant 2 mRNA. [Source:RefSeq mRNA;Acc:NM_001357372]	8	125521933	2.37358e-06	5.98999e-05	25.8286	chr8	125521933	125521933	ENSMUSG00000001995	125418063	125569808	inside	47875	47875
Sipa1l2	Mus musculus signal-induced proliferation-associated 1 like 2 (Sipa1l2) transcript variant 2 mRNA. [Source:RefSeq mRNA;Acc:NM_001357372]	8	125527254	1.08125e-07	5.76181e-06	29.5771	chr8	125527254	125527254	ENSMUSG00000001995	125418063	125569808	inside	42554	42554
Sipa1l2	Mus musculus signal-induced proliferation-associated 1 like 2 (Sipa1l2) transcript variant 2 mRNA. [Source:RefSeq mRNA;Acc:NM_001357372]	8	125527441	1.95075e-05	0.000291057	-28.6045	chr8	125527441	125527441	ENSMUSG00000001995	125418063	125569808	inside	42367	42367
Sipa1l2	Mus musculus signal-induced proliferation-associated 1 like 2 (Sipa1l2) transcript variant 2 mRNA. [Source:RefSeq mRNA;Acc:NM_001357372]	8	125533162	0.000448802	0.00298714	25.1987	chr8	125533162	125533162	ENSMUSG00000001995	125418063	125569808	inside	36646	36646
Sipa1l2	Mus musculus signal-induced proliferation-associated 1 like 2 (Sipa1l2) transcript variant 2 mRNA. [Source:RefSeq mRNA;Acc:NM_001357372]	8	125550845	3.13747e-06	7.39508e-05	-35.4267	chr8	125550845	125550845	ENSMUSG00000001995	125418063	125569808	inside	18963	18963
Sipa1l2	Mus musculus signal-induced proliferation-associated 1 like 2 (Sipa1l2) transcript variant 2 mRNA. [Source:RefSeq mRNA;Acc:NM_001357372]	8	125550868	5.33968e-14	5.45427e-11	-38.0531	chr8	125550868	125550868	ENSMUSG00000001995	125418063	125569808	inside	18940	18940
Sipa1l2	Mus musculus signal-induced proliferation-associated 1 like 2 (Sipa1l2) transcript variant 2 mRNA. [Source:RefSeq mRNA;Acc:NM_001357372]	8	125554771	8.44521e-05	0.000867657	25.0549	chr8	125554771	125554771	ENSMUSG00000001995	125418063	125569808	inside	15037	15037
Sipa1l2	Mus musculus signal-induced proliferation-associated 1 like 2 (Sipa1l2) transcript variant 2 mRNA. [Source:RefSeq mRNA;Acc:NM_001357372]	8	125558734	2.79434e-06	6.77915e-05	25.8565	chr8	125558734	125558734	ENSMUSG00000001995	125418063	125569808	inside	11074	11074
Sipa1l2	Mus musculus signal-induced proliferation-associated 1 like 2 (Sipa1l2) transcript variant 2 mRNA. [Source:RefSeq mRNA;Acc:NM_001357372]	8	125558819	2.79186e-11	9.31282e-09	41.6776	chr8	125558819	125558819	ENSMUSG00000001995	125418063	125569808	inside	10989	10989
Sipa1l2	Mus musculus signal-induced proliferation-associated 1 like 2 (Sipa1l2) transcript variant 2 mRNA. [Source:RefSeq mRNA;Acc:NM_001357372]	8	125558829	8.72873e-12	3.65932e-09	46.1397	chr8	125558829	125558829	ENSMUSG00000001995	125418063	125569808	inside	10979	10979
Sipa1l2	Mus musculus signal-induced proliferation-associated 1 like 2 (Sipa1l2) transcript variant 2 mRNA. [Source:RefSeq mRNA;Acc:NM_001357372]	8	125559002	6.3711e-09	6.56934e-07	40.6472	chr8	125559002	125559002	ENSMUSG00000001995	125418063	125569808	inside	10806	10806
Sipa1l2	Mus musculus signal-induced proliferation-associated 1 like 2 (Sipa1l2) transcript variant 2 mRNA. [Source:RefSeq mRNA;Acc:NM_001357372]	8	125559040	1.42214e-05	0.000229881	30.4217	chr8	125559040	125559040	ENSMUSG00000001995	125418063	125569808	inside	10768	10768
Sipa1l2	Mus musculus signal-induced proliferation-associated 1 like 2 (Sipa1l2) transcript variant 2 mRNA. [Source:RefSeq mRNA;Acc:NM_001357372]	8	125559530	4.39837e-06	9.53819e-05	26.9398	chr8	125559530	125559530	ENSMUSG00000001995	125418063	125569808	inside	10278	10278
Sipa1l2	Mus musculus signal-induced proliferation-associated 1 like 2 (Sipa1l2) transcript variant 2 mRNA. [Source:RefSeq mRNA;Acc:NM_001357372]	8	125560024	1.05773e-06	3.26196e-05	26.2438	chr8	125560024	125560024	ENSMUSG00000001995	125418063	125569808	inside	9784	9784
Sipa1l3	signal-induced proliferation-associated 1 like 3 [Source:MGI Symbol;Acc:MGI:1921456]	7	29421811	3.37136e-07	1.36778e-05	32.9248	chr7	29421811	29421811	ENSMUSG00000030583	29320372	29518641	inside	96830	96830
Sipa1l3	signal-induced proliferation-associated 1 like 3 [Source:MGI Symbol;Acc:MGI:1921456]	7	29425438	2.07445e-06	5.41136e-05	-29.0004	chr7	29425438	29425438	ENSMUSG00000030583	29320372	29518641	inside	93203	93203
Sipa1l3	signal-induced proliferation-associated 1 like 3 [Source:MGI Symbol;Acc:MGI:1921456]	7	29442130	5.77177e-11	1.67547e-08	35.0308	chr7	29442130	29442130	ENSMUSG00000030583	29320372	29518641	inside	76511	76511
Sipa1l3	signal-induced proliferation-associated 1 like 3 [Source:MGI Symbol;Acc:MGI:1921456]	7	29448962	4.8464e-11	1.45285e-08	-31.439	chr7	29448962	29448962	ENSMUSG00000030583	29320372	29518641	inside	69679	69679
Sipa1l3	signal-induced proliferation-associated 1 like 3 [Source:MGI Symbol;Acc:MGI:1921456]	7	29452987	3.44354e-06	7.93263e-05	-26.0543	chr7	29452987	29452987	ENSMUSG00000030583	29320372	29518641	inside	65654	65654
Sipa1l3	signal-induced proliferation-associated 1 like 3 [Source:MGI Symbol;Acc:MGI:1921456]	7	29455507	3.58567e-07	1.43346e-05	28.243	chr7	29455507	29455507	ENSMUSG00000030583	29320372	29518641	inside	63134	63134
Sipa1l3	signal-induced proliferation-associated 1 like 3 [Source:MGI Symbol;Acc:MGI:1921456]	7	29461842	2.37343e-08	1.80579e-06	-25.3597	chr7	29461842	29461842	ENSMUSG00000030583	29320372	29518641	inside	56799	56799
Sipa1l3	signal-induced proliferation-associated 1 like 3 [Source:MGI Symbol;Acc:MGI:1921456]	7	29484556	5.63842e-08	3.50566e-06	-28.1054	chr7	29484556	29484556	ENSMUSG00000030583	29320372	29518641	inside	34085	34085
Sipa1l3	signal-induced proliferation-associated 1 like 3 [Source:MGI Symbol;Acc:MGI:1921456]	7	29490305	7.12438e-07	2.41879e-05	31.4192	chr7	29490305	29490305	ENSMUSG00000030583	29320372	29518641	inside	28336	28336
Sipa1l3	signal-induced proliferation-associated 1 like 3 [Source:MGI Symbol;Acc:MGI:1921456]	7	29491519	0.00147611	0.00715552	-26.3023	chr7	29491519	29491519	ENSMUSG00000030583	29320372	29518641	inside	27122	27122
Sipa1l3	signal-induced proliferation-associated 1 like 3 [Source:MGI Symbol;Acc:MGI:1921456]	7	29497087	8.24615e-07	2.70108e-05	27.972	chr7	29497087	29497087	ENSMUSG00000030583	29320372	29518641	inside	21554	21554
Sipa1l3	signal-induced proliferation-associated 1 like 3 [Source:MGI Symbol;Acc:MGI:1921456]	7	29505441	5.34879e-07	1.9438e-05	-30.3909	chr7	29505441	29505441	ENSMUSG00000030583	29320372	29518641	inside	13200	13200
Ski	SKI proto-oncogene [Source:HGNC Symbol;Acc:HGNC:10896]	4	155158588	3.3093e-15	4.89886e-12	-51.7121	chr4	155158588	155158588	ENSMUSG00000029050	155154075	155222592	inside	64004	4513
Ski	SKI proto-oncogene [Source:HGNC Symbol;Acc:HGNC:10896]	4	155169997	1.43142e-12	8.46499e-10	-35.6322	chr4	155169997	155169997	ENSMUSG00000029050	155154075	155222592	inside	52595	15922
Ski	SKI proto-oncogene [Source:HGNC Symbol;Acc:HGNC:10896]	4	155171218	0.000299947	0.00221856	-26.4091	chr4	155171218	155171218	ENSMUSG00000029050	155154075	155222592	inside	51374	17143
Ski	SKI proto-oncogene [Source:HGNC Symbol;Acc:HGNC:10896]	4	155171296	4.87432e-06	0.00010298	-27.2632	chr4	155171296	155171296	ENSMUSG00000029050	155154075	155222592	inside	51296	17221
Ski	SKI proto-oncogene [Source:HGNC Symbol;Acc:HGNC:10896]	4	155191035	1.00439e-05	0.000177191	-30.0872	chr4	155191035	155191035	ENSMUSG00000029050	155154075	155222592	inside	31557	31557
Ski	SKI proto-oncogene [Source:HGNC Symbol;Acc:HGNC:10896]	4	155206963	5.07572e-06	0.000106165	30.3353	chr4	155206963	155206963	ENSMUSG00000029050	155154075	155222592	inside	15629	15629
Ski	SKI proto-oncogene [Source:HGNC Symbol;Acc:HGNC:10896]	4	155207447	3.05623e-09	3.7206e-07	26.5351	chr4	155207447	155207447	ENSMUSG00000029050	155154075	155222592	inside	15145	15145
Ski	SKI proto-oncogene [Source:HGNC Symbol;Acc:HGNC:10896]	4	155208141	3.52613e-07	1.4153e-05	35.2632	chr4	155208141	155208141	ENSMUSG00000029050	155154075	155222592	inside	14451	14451
Ski	SKI proto-oncogene [Source:HGNC Symbol;Acc:HGNC:10896]	4	155211886	1.46978e-07	7.2745e-06	-26.8153	chr4	155211886	155211886	ENSMUSG00000029050	155154075	155222592	inside	10706	10706
Ski	SKI proto-oncogene [Source:HGNC Symbol;Acc:HGNC:10896]	4	155211952	7.17503e-10	1.20469e-07	-37.3666	chr4	155211952	155211952	ENSMUSG00000029050	155154075	155222592	inside	10640	10640
Ski	SKI proto-oncogene [Source:HGNC Symbol;Acc:HGNC:10896]	4	155214997	2.48331e-05	0.000348642	26.3527	chr4	155214997	155214997	ENSMUSG00000029050	155154075	155222592	inside	7595	7595
Ski	SKI proto-oncogene [Source:HGNC Symbol;Acc:HGNC:10896]	4	155215040	9.79179e-05	0.000968279	-26.0784	chr4	155215040	155215040	ENSMUSG00000029050	155154075	155222592	inside	7552	7552
Ski	SKI proto-oncogene [Source:HGNC Symbol;Acc:HGNC:10896]	4	155216117	7.99278e-05	0.000832825	-29.3019	chr4	155216117	155216117	ENSMUSG00000029050	155154075	155222592	inside	6475	6475
Ski	SKI proto-oncogene [Source:HGNC Symbol;Acc:HGNC:10896]	4	155217108	2.57434e-06	6.3715e-05	-30.8158	chr4	155217108	155217108	ENSMUSG00000029050	155154075	155222592	inside	5484	5484
Ski	SKI proto-oncogene [Source:HGNC Symbol;Acc:HGNC:10896]	4	155218609	1.3605e-08	1.17999e-06	-47.4799	chr4	155218609	155218609	ENSMUSG00000029050	155154075	155222592	inside	3983	3983
Ski	SKI proto-oncogene [Source:HGNC Symbol;Acc:HGNC:10896]	4	155223839	6.45743e-11	1.83181e-08	-46.976	chr4	155223839	155223839	ENSMUSG00000029050	155154075	155222592	upstream	-1247	1247
Ski	SKI proto-oncogene [Source:HGNC Symbol;Acc:HGNC:10896]	4	155223850	2.67504e-09	3.35648e-07	-40.749	chr4	155223850	155223850	ENSMUSG00000029050	155154075	155222592	upstream	-1258	1258
Slc12a5	solute carrier family 12 member 5 [Source:MGI Symbol;Acc:MGI:1862037]	2	164956365	3.83613e-09	4.44775e-07	-30.2264	chr2	164956365	164956365	ENSMUSG00000017740	164960802	164999731	upstream	-4437	4437
Slc12a5	solute carrier family 12 member 5 [Source:MGI Symbol;Acc:MGI:1862037]	2	164958127	8.37226e-06	0.000154664	29.1355	chr2	164958127	164958127	ENSMUSG00000017740	164960802	164999731	upstream	-2675	2675
Slc12a5	solute carrier family 12 member 5 [Source:MGI Symbol;Acc:MGI:1862037]	2	164958311	5.41107e-14	5.51965e-11	-27.8564	chr2	164958311	164958311	ENSMUSG00000017740	164960802	164999731	upstream	-2491	2491
Slc12a5	solute carrier family 12 member 5 [Source:MGI Symbol;Acc:MGI:1862037]	2	164971773	6.07537e-05	0.000679043	-26.0181	chr2	164971773	164971773	ENSMUSG00000017740	164960802	164999731	inside	10971	10971
Slc12a5	solute carrier family 12 member 5 [Source:MGI Symbol;Acc:MGI:1862037]	2	164972706	2.13542e-05	0.000311347	-26.0163	chr2	164972706	164972706	ENSMUSG00000017740	164960802	164999731	inside	11904	11904
Slc12a5	solute carrier family 12 member 5 [Source:MGI Symbol;Acc:MGI:1862037]	2	164982955	2.65307e-05	0.000366266	-28.3333	chr2	164982955	164982955	ENSMUSG00000017740	164960802	164999731	inside	22153	16776
Slc12a5	solute carrier family 12 member 5 [Source:MGI Symbol;Acc:MGI:1862037]	2	164995127	1.81624e-07	8.54701e-06	-29.6707	chr2	164995127	164995127	ENSMUSG00000017740	164960802	164999731	inside	34325	4604
Slc12a5	solute carrier family 12 member 5 [Source:MGI Symbol;Acc:MGI:1862037]	2	164995128	0.000260121	0.00199633	-30.219	chr2	164995128	164995128	ENSMUSG00000017740	164960802	164999731	inside	34326	4603
Slc12a5	solute carrier family 12 member 5 [Source:MGI Symbol;Acc:MGI:1862037]	2	164997210	2.26054e-05	0.000324887	-25.2771	chr2	164997210	164997210	ENSMUSG00000017740	164960802	164999731	inside	36408	2521
Slc12a5	solute carrier family 12 member 5 [Source:MGI Symbol;Acc:MGI:1862037]	2	164997334	1.43666e-05	0.000231596	-27.9306	chr2	164997334	164997334	ENSMUSG00000017740	164960802	164999731	inside	36532	2397
Slc24a3	solute carrier family 24 (sodium/potassium/calcium exchanger) member 3 [Source:MGI Symbol;Acc:MGI:2137513]	2	145128999	2.85236e-08	2.08e-06	-39.8198	chr2	145128999	145128999	ENSMUSG00000063873	145167754	145642166	upstream	-38755	38755
Slc24a3	solute carrier family 24 (sodium/potassium/calcium exchanger) member 3 [Source:MGI Symbol;Acc:MGI:2137513]	2	145164269	3.96611e-09	4.56592e-07	38.7408	chr2	145164269	145164269	ENSMUSG00000063873	145167754	145642166	upstream	-3485	3485
Slc24a3	solute carrier family 24 (sodium/potassium/calcium exchanger) member 3 [Source:MGI Symbol;Acc:MGI:2137513]	2	145168662	2.55607e-08	1.9118e-06	29.8472	chr2	145168662	145168662	ENSMUSG00000063873	145167754	145642166	inside	908	908
Slc24a3	solute carrier family 24 (sodium/potassium/calcium exchanger) member 3 [Source:MGI Symbol;Acc:MGI:2137513]	2	145196879	6.71383e-07	2.31269e-05	-27.3172	chr2	145196879	145196879	ENSMUSG00000063873	145167754	145642166	inside	29125	29125
Slc24a3	solute carrier family 24 (sodium/potassium/calcium exchanger) member 3 [Source:MGI Symbol;Acc:MGI:2137513]	2	145196881	2.65699e-07	1.14095e-05	-30.1435	chr2	145196881	145196881	ENSMUSG00000063873	145167754	145642166	inside	29127	29127
Slc24a3	solute carrier family 24 (sodium/potassium/calcium exchanger) member 3 [Source:MGI Symbol;Acc:MGI:2137513]	2	145196887	1.36347e-09	1.98342e-07	-40.9705	chr2	145196887	145196887	ENSMUSG00000063873	145167754	145642166	inside	29133	29133
Slc24a3	solute carrier family 24 (sodium/potassium/calcium exchanger) member 3 [Source:MGI Symbol;Acc:MGI:2137513]	2	145200623	6.20317e-06	0.000123353	-25.4682	chr2	145200623	145200623	ENSMUSG00000063873	145167754	145642166	inside	32869	32869
Slc24a3	solute carrier family 24 (sodium/potassium/calcium exchanger) member 3 [Source:MGI Symbol;Acc:MGI:2137513]	2	145212519	0.00079273	0.00453693	26.7345	chr2	145212519	145212519	ENSMUSG00000063873	145167754	145642166	inside	44765	44765
Slc24a3	solute carrier family 24 (sodium/potassium/calcium exchanger) member 3 [Source:MGI Symbol;Acc:MGI:2137513]	2	145214353	7.09595e-06	0.000136566	28.6492	chr2	145214353	145214353	ENSMUSG00000063873	145167754	145642166	inside	46599	46599
Slc24a3	solute carrier family 24 (sodium/potassium/calcium exchanger) member 3 [Source:MGI Symbol;Acc:MGI:2137513]	2	145216511	6.64488e-09	6.78795e-07	26.0504	chr2	145216511	145216511	ENSMUSG00000063873	145167754	145642166	inside	48757	48757
Slc24a3	solute carrier family 24 (sodium/potassium/calcium exchanger) member 3 [Source:MGI Symbol;Acc:MGI:2137513]	2	145233818	3.38352e-11	1.0882e-08	-32.6119	chr2	145233818	145233818	ENSMUSG00000063873	145167754	145642166	inside	66064	66064
Slc25a21	solute carrier family 25 (mitochondrial oxodicarboxylate carrier) member 21 [Source:MGI Symbol;Acc:MGI:2445059]	12	56953111	3.51281e-07	1.41117e-05	-32.431	chr12	56953111	56953111	ENSMUSG00000035472	56712634	57197472	inside	244361	240477
Slc25a21	solute carrier family 25 (mitochondrial oxodicarboxylate carrier) member 21 [Source:MGI Symbol;Acc:MGI:2445059]	12	56982496	1.33575e-06	3.88895e-05	29.7804	chr12	56982496	56982496	ENSMUSG00000035472	56712634	57197472	inside	214976	214976
Slc25a21	solute carrier family 25 (mitochondrial oxodicarboxylate carrier) member 21 [Source:MGI Symbol;Acc:MGI:2445059]	12	57002069	6.11409e-06	0.000122025	-28.347	chr12	57002069	57002069	ENSMUSG00000035472	56712634	57197472	inside	195403	195403
Slc25a21	solute carrier family 25 (mitochondrial oxodicarboxylate carrier) member 21 [Source:MGI Symbol;Acc:MGI:2445059]	12	57019979	1.16155e-06	3.49691e-05	-29.5588	chr12	57019979	57019979	ENSMUSG00000035472	56712634	57197472	inside	177493	177493
Slc25a21	solute carrier family 25 (mitochondrial oxodicarboxylate carrier) member 21 [Source:MGI Symbol;Acc:MGI:2445059]	12	57144506	9.74768e-07	3.06672e-05	38.648	chr12	57144506	57144506	ENSMUSG00000035472	56712634	57197472	inside	52966	52966
Slc25a21	solute carrier family 25 (mitochondrial oxodicarboxylate carrier) member 21 [Source:MGI Symbol;Acc:MGI:2445059]	12	57144562	1.48011e-10	3.52855e-08	-37.8133	chr12	57144562	57144562	ENSMUSG00000035472	56712634	57197472	inside	52910	52910
Slc25a21	solute carrier family 25 (mitochondrial oxodicarboxylate carrier) member 21 [Source:MGI Symbol;Acc:MGI:2445059]	12	57197271	0.000740548	0.00431584	-25.017	chr12	57197271	57197271	ENSMUSG00000035472	56712634	57197472	inside	201	201
Slc25a21	solute carrier family 25 (mitochondrial oxodicarboxylate carrier) member 21 [Source:MGI Symbol;Acc:MGI:2445059]	12	57197334	2.95706e-05	0.000397318	-29.3362	chr12	57197334	57197334	ENSMUSG00000035472	56712634	57197472	inside	138	138
Slc39a11	Zinc transporter ZIP11 [Source:UniProtKB/Swiss-Prot;Acc:Q8BWY7]	11	113652748	0.000110265	0.00105745	-25.1225	chr11	113652748	113652748	ENSMUSG00000041654	113244853	113650079	upstream	-2669	2669
Slc39a11	Zinc transporter ZIP11 [Source:UniProtKB/Swiss-Prot;Acc:Q8BWY7]	11	113654056	5.28307e-07	1.92561e-05	-27.2663	chr11	113654056	113654056	ENSMUSG00000041654	113244853	113650079	upstream	-3977	3977
Slc39a11	Zinc transporter ZIP11 [Source:UniProtKB/Swiss-Prot;Acc:Q8BWY7]	11	113657025	4.28028e-07	1.63854e-05	-29.7015	chr11	113657025	113657025	ENSMUSG00000041654	113244853	113650079	upstream	-6946	6946
Slc39a11	Zinc transporter ZIP11 [Source:UniProtKB/Swiss-Prot;Acc:Q8BWY7]	11	113663185	8.38085e-05	0.000862708	-25.9439	chr11	113663185	113663185	ENSMUSG00000041654	113244853	113650079	upstream	-13106	13106
Slc39a11	Zinc transporter ZIP11 [Source:UniProtKB/Swiss-Prot;Acc:Q8BWY7]	11	113663193	2.43867e-05	0.000343883	-27.8144	chr11	113663193	113663193	ENSMUSG00000041654	113244853	113650079	upstream	-13114	13114
Slc39a11	Zinc transporter ZIP11 [Source:UniProtKB/Swiss-Prot;Acc:Q8BWY7]	11	113663330	6.92634e-05	0.000749029	-25.8519	chr11	113663330	113663330	ENSMUSG00000041654	113244853	113650079	upstream	-13251	13251
Slc4a4	solute carrier family 4 (anion exchanger) member 4 [Source:MGI Symbol;Acc:MGI:1927555]	5	88886917	5.17448e-06	0.000107721	27.1561	chr5	88886917	88886917	ENSMUSG00000060961	88886818	89239653	inside	99	99
Slc4a4	solute carrier family 4 (anion exchanger) member 4 [Source:MGI Symbol;Acc:MGI:1927555]	5	88948533	2.19701e-06	5.64804e-05	-29.4	chr5	88948533	88948533	ENSMUSG00000060961	88886818	89239653	inside	61715	61715
Slc4a4	solute carrier family 4 (anion exchanger) member 4 [Source:MGI Symbol;Acc:MGI:1927555]	5	88948580	2.67992e-05	0.000368989	-29.743	chr5	88948580	88948580	ENSMUSG00000060961	88886818	89239653	inside	61762	61762
Slc4a4	solute carrier family 4 (anion exchanger) member 4 [Source:MGI Symbol;Acc:MGI:1927555]	5	88953428	7.16769e-06	0.00013762	-33.9233	chr5	88953428	88953428	ENSMUSG00000060961	88886818	89239653	inside	66610	66610
Slc4a4	solute carrier family 4 (anion exchanger) member 4 [Source:MGI Symbol;Acc:MGI:1927555]	5	88958957	5.07756e-07	1.86894e-05	-31.8783	chr5	88958957	88958957	ENSMUSG00000060961	88886818	89239653	inside	72139	72139
Slc4a4	solute carrier family 4 (anion exchanger) member 4 [Source:MGI Symbol;Acc:MGI:1927555]	5	88959092	5.36109e-06	0.000110575	-27.5314	chr5	88959092	88959092	ENSMUSG00000060961	88886818	89239653	inside	72274	72274
Slc4a4	solute carrier family 4 (anion exchanger) member 4 [Source:MGI Symbol;Acc:MGI:1927555]	5	88959525	5.60868e-05	0.000640061	-28.5047	chr5	88959525	88959525	ENSMUSG00000060961	88886818	89239653	inside	72707	72707
Slc4a4	solute carrier family 4 (anion exchanger) member 4 [Source:MGI Symbol;Acc:MGI:1927555]	5	88968734	1.66815e-06	4.59385e-05	-30.6533	chr5	88968734	88968734	ENSMUSG00000060961	88886818	89239653	inside	81916	81916
Slc4a4	solute carrier family 4 (anion exchanger) member 4 [Source:MGI Symbol;Acc:MGI:1927555]	5	88978728	2.62515e-09	3.30916e-07	-31.2166	chr5	88978728	88978728	ENSMUSG00000060961	88886818	89239653	inside	91910	91910
Slc4a4	solute carrier family 4 (anion exchanger) member 4 [Source:MGI Symbol;Acc:MGI:1927555]	5	88990226	1.5466e-09	2.18784e-07	26.1786	chr5	88990226	88990226	ENSMUSG00000060961	88886818	89239653	inside	103408	103408
Slc4a4	solute carrier family 4 (anion exchanger) member 4 [Source:MGI Symbol;Acc:MGI:1927555]	5	89044103	4.63011e-10	8.57591e-08	-32.5695	chr5	89044103	89044103	ENSMUSG00000060961	88886818	89239653	inside	157285	157285
Slc4a4	solute carrier family 4 (anion exchanger) member 4 [Source:MGI Symbol;Acc:MGI:1927555]	5	89061380	1.39243e-10	3.36588e-08	-40.1128	chr5	89061380	89061380	ENSMUSG00000060961	88886818	89239653	inside	174562	174562
Slc4a4	solute carrier family 4 (anion exchanger) member 4 [Source:MGI Symbol;Acc:MGI:1927555]	5	89061397	3.71973e-07	1.47287e-05	-29.3049	chr5	89061397	89061397	ENSMUSG00000060961	88886818	89239653	inside	174579	174579
Slc4a4	solute carrier family 4 (anion exchanger) member 4 [Source:MGI Symbol;Acc:MGI:1927555]	5	89066600	4.12023e-09	4.69966e-07	35.8967	chr5	89066600	89066600	ENSMUSG00000060961	88886818	89239653	inside	179782	173053
Slc4a4	solute carrier family 4 (anion exchanger) member 4 [Source:MGI Symbol;Acc:MGI:1927555]	5	89075886	7.14799e-08	4.20764e-06	-28.3846	chr5	89075886	89075886	ENSMUSG00000060961	88886818	89239653	inside	189068	163767
Slc4a4	solute carrier family 4 (anion exchanger) member 4 [Source:MGI Symbol;Acc:MGI:1927555]	5	89078247	0.000270964	0.00205746	-25.5102	chr5	89078247	89078247	ENSMUSG00000060961	88886818	89239653	inside	191429	161406
Slc4a4	solute carrier family 4 (anion exchanger) member 4 [Source:MGI Symbol;Acc:MGI:1927555]	5	89082129	2.81129e-11	9.36614e-09	44.135	chr5	89082129	89082129	ENSMUSG00000060961	88886818	89239653	inside	195311	157524
Slc4a4	solute carrier family 4 (anion exchanger) member 4 [Source:MGI Symbol;Acc:MGI:1927555]	5	89093409	5.79095e-06	0.000117169	-29.9589	chr5	89093409	89093409	ENSMUSG00000060961	88886818	89239653	inside	206591	146244
Slc4a4	solute carrier family 4 (anion exchanger) member 4 [Source:MGI Symbol;Acc:MGI:1927555]	5	89095783	3.75486e-05	0.000475015	26.1226	chr5	89095783	89095783	ENSMUSG00000060961	88886818	89239653	inside	208965	143870
Slc4a4	solute carrier family 4 (anion exchanger) member 4 [Source:MGI Symbol;Acc:MGI:1927555]	5	89105250	3.78297e-07	1.49218e-05	-31.212	chr5	89105250	89105250	ENSMUSG00000060961	88886818	89239653	inside	218432	134403
Slc4a4	solute carrier family 4 (anion exchanger) member 4 [Source:MGI Symbol;Acc:MGI:1927555]	5	89106088	8.54781e-07	2.77514e-05	-25.3525	chr5	89106088	89106088	ENSMUSG00000060961	88886818	89239653	inside	219270	133565
Slc4a4	solute carrier family 4 (anion exchanger) member 4 [Source:MGI Symbol;Acc:MGI:1927555]	5	89108487	1.88929e-07	8.8055e-06	-38.9358	chr5	89108487	89108487	ENSMUSG00000060961	88886818	89239653	inside	221669	131166
Slc4a4	solute carrier family 4 (anion exchanger) member 4 [Source:MGI Symbol;Acc:MGI:1927555]	5	89132396	4.18895e-07	1.61229e-05	-28.1761	chr5	89132396	89132396	ENSMUSG00000060961	88886818	89239653	inside	245578	107257
Slc4a4	solute carrier family 4 (anion exchanger) member 4 [Source:MGI Symbol;Acc:MGI:1927555]	5	89143369	1.09392e-05	0.000188891	-25.55	chr5	89143369	89143369	ENSMUSG00000060961	88886818	89239653	inside	256551	96284
Slc4a4	solute carrier family 4 (anion exchanger) member 4 [Source:MGI Symbol;Acc:MGI:1927555]	5	89144653	8.84197e-05	0.000897666	-29.119	chr5	89144653	89144653	ENSMUSG00000060961	88886818	89239653	inside	257835	95000
Slc5a5	solute carrier family 5 member 5 [Source:HGNC Symbol;Acc:HGNC:11040]	8	70884286	5.48323e-07	1.98074e-05	-33.273	chr8	70884286	70884286	ENSMUSG00000000792	70882889	70892757	inside	8471	1397
Slc5a5	solute carrier family 5 member 5 [Source:HGNC Symbol;Acc:HGNC:11040]	8	70888266	1.09816e-07	5.83093e-06	-28.352	chr8	70888266	70888266	ENSMUSG00000000792	70882889	70892757	inside	4491	4491
Slc5a5	solute carrier family 5 member 5 [Source:HGNC Symbol;Acc:HGNC:11040]	8	70892182	6.67504e-05	0.000728726	26.2662	chr8	70892182	70892182	ENSMUSG00000000792	70882889	70892757	inside	575	575
Slc5a5	solute carrier family 5 member 5 [Source:HGNC Symbol;Acc:HGNC:11040]	8	70892455	1.96818e-05	0.000293069	27.2328	chr8	70892455	70892455	ENSMUSG00000000792	70882889	70892757	inside	302	302
Slc5a5	solute carrier family 5 member 5 [Source:HGNC Symbol;Acc:HGNC:11040]	8	70892651	2.63506e-14	2.98433e-11	47.9777	chr8	70892651	70892651	ENSMUSG00000000792	70882889	70892757	inside	106	106
Slc5a5	solute carrier family 5 member 5 [Source:HGNC Symbol;Acc:HGNC:11040]	8	70892677	7.15235e-08	4.20979e-06	31.1791	chr8	70892677	70892677	ENSMUSG00000000792	70882889	70892757	inside	80	80
Slc5a5	solute carrier family 5 member 5 [Source:HGNC Symbol;Acc:HGNC:11040]	8	70892718	6.4558e-10	1.10955e-07	36.8323	chr8	70892718	70892718	ENSMUSG00000000792	70882889	70892757	inside	39	39
Slc5a5	solute carrier family 5 member 5 [Source:HGNC Symbol;Acc:HGNC:11040]	8	70894090	2.32624e-06	5.89737e-05	-26.6141	chr8	70894090	70894090	ENSMUSG00000000792	70882889	70892757	upstream	-1333	1333
Slc6a1	Sodium- and chloride-dependent GABA transporter 1 [Source:UniProtKB/Swiss-Prot;Acc:P31648]	6	114244952	5.52415e-08	3.45091e-06	33.2114	chr6	114244952	114244952	ENSMUSG00000030310	114282635	114317532	upstream	-37683	37683
Slc6a1	Sodium- and chloride-dependent GABA transporter 1 [Source:UniProtKB/Swiss-Prot;Acc:P31648]	6	114248241	0.000388638	0.00268636	-25.3566	chr6	114248241	114248241	ENSMUSG00000030310	114282635	114317532	upstream	-34394	34394
Slc6a1	Sodium- and chloride-dependent GABA transporter 1 [Source:UniProtKB/Swiss-Prot;Acc:P31648]	6	114258794	1.23534e-06	3.66669e-05	25.3613	chr6	114258794	114258794	ENSMUSG00000030310	114282635	114317532	upstream	-23841	23841
Slc6a1	Sodium- and chloride-dependent GABA transporter 1 [Source:UniProtKB/Swiss-Prot;Acc:P31648]	6	114275843	4.62217e-08	3.00793e-06	29.2254	chr6	114275843	114275843	ENSMUSG00000030310	114282635	114317532	upstream	-6792	6792
Slc6a1	Sodium- and chloride-dependent GABA transporter 1 [Source:UniProtKB/Swiss-Prot;Acc:P31648]	6	114284748	0.000368648	0.00258352	30.6066	chr6	114284748	114284748	ENSMUSG00000030310	114282635	114317532	inside	2113	2113
Slc6a1	Sodium- and chloride-dependent GABA transporter 1 [Source:UniProtKB/Swiss-Prot;Acc:P31648]	6	114286056	1.24227e-06	3.68151e-05	-25.3889	chr6	114286056	114286056	ENSMUSG00000030310	114282635	114317532	inside	3421	3421
Slc6a1	Sodium- and chloride-dependent GABA transporter 1 [Source:UniProtKB/Swiss-Prot;Acc:P31648]	6	114288040	3.9641e-06	8.81439e-05	-27.0227	chr6	114288040	114288040	ENSMUSG00000030310	114282635	114317532	inside	5405	5405
Slc6a1	Sodium- and chloride-dependent GABA transporter 1 [Source:UniProtKB/Swiss-Prot;Acc:P31648]	6	114288298	0.00024326	0.00189935	-29.2626	chr6	114288298	114288298	ENSMUSG00000030310	114282635	114317532	inside	5663	5663
Slc6a1	Sodium- and chloride-dependent GABA transporter 1 [Source:UniProtKB/Swiss-Prot;Acc:P31648]	6	114296258	5.66475e-08	3.5183e-06	-33.4468	chr6	114296258	114296258	ENSMUSG00000030310	114282635	114317532	inside	13623	13623
Slc6a1	Sodium- and chloride-dependent GABA transporter 1 [Source:UniProtKB/Swiss-Prot;Acc:P31648]	6	114300171	1.18766e-10	2.96028e-08	35.7528	chr6	114300171	114300171	ENSMUSG00000030310	114282635	114317532	inside	17536	17361
Slc6a1	Sodium- and chloride-dependent GABA transporter 1 [Source:UniProtKB/Swiss-Prot;Acc:P31648]	6	114308571	2.45073e-09	3.13634e-07	-28.6017	chr6	114308571	114308571	ENSMUSG00000030310	114282635	114317532	inside	25936	8961
Slc6a1	Sodium- and chloride-dependent GABA transporter 1 [Source:UniProtKB/Swiss-Prot;Acc:P31648]	6	114310925	5.87125e-09	6.16756e-07	-35.3745	chr6	114310925	114310925	ENSMUSG00000030310	114282635	114317532	inside	28290	6607
Slc6a1	Sodium- and chloride-dependent GABA transporter 1 [Source:UniProtKB/Swiss-Prot;Acc:P31648]	6	114315605	6.07198e-07	2.1391e-05	-36.5494	chr6	114315605	114315605	ENSMUSG00000030310	114282635	114317532	inside	32970	1927
Slc6a1	Sodium- and chloride-dependent GABA transporter 1 [Source:UniProtKB/Swiss-Prot;Acc:P31648]	6	114333811	1.28183e-05	0.000212679	-25.1931	chr6	114333811	114333811	ENSMUSG00000030310	114282635	114317532	downstream	51176	16279
Slc6a1	Sodium- and chloride-dependent GABA transporter 1 [Source:UniProtKB/Swiss-Prot;Acc:P31648]	6	114335942	0.00012975	0.00119333	-28.2805	chr6	114335942	114335942	ENSMUSG00000030310	114282635	114317532	downstream	53307	18410
Slc7a5	solute carrier family 7 (cationic amino acid transporter y+ system) member 5 [Source:MGI Symbol;Acc:MGI:1298205]	8	121884528	1.04252e-08	9.60977e-07	31.9846	chr8	121884528	121884528	ENSMUSG00000040010	121881150	121907694	inside	23166	3378
Slc7a5	solute carrier family 7 (cationic amino acid transporter y+ system) member 5 [Source:MGI Symbol;Acc:MGI:1298205]	8	121899080	3.46735e-05	0.00044742	-27.0833	chr8	121899080	121899080	ENSMUSG00000040010	121881150	121907694	inside	8614	8614
Slc7a5	solute carrier family 7 (cationic amino acid transporter y+ system) member 5 [Source:MGI Symbol;Acc:MGI:1298205]	8	121899189	1.62747e-08	1.35342e-06	-27.8652	chr8	121899189	121899189	ENSMUSG00000040010	121881150	121907694	inside	8505	8505
Slc7a5	solute carrier family 7 (cationic amino acid transporter y+ system) member 5 [Source:MGI Symbol;Acc:MGI:1298205]	8	121899226	2.65509e-05	0.000366472	-28.3443	chr8	121899226	121899226	ENSMUSG00000040010	121881150	121907694	inside	8468	8468
Slc7a5	solute carrier family 7 (cationic amino acid transporter y+ system) member 5 [Source:MGI Symbol;Acc:MGI:1298205]	8	121899310	1.04011e-10	2.6645e-08	28.3298	chr8	121899310	121899310	ENSMUSG00000040010	121881150	121907694	inside	8384	8384
Slc7a5	solute carrier family 7 (cationic amino acid transporter y+ system) member 5 [Source:MGI Symbol;Acc:MGI:1298205]	8	121902106	1.34247e-06	3.9045e-05	-29.0526	chr8	121902106	121902106	ENSMUSG00000040010	121881150	121907694	inside	5588	5588
Slc7a5	solute carrier family 7 (cationic amino acid transporter y+ system) member 5 [Source:MGI Symbol;Acc:MGI:1298205]	8	121906017	9.79178e-06	0.000173861	26.5473	chr8	121906017	121906017	ENSMUSG00000040010	121881150	121907694	inside	1677	1677
Slit1	Slit homolog 1 protein [Source:UniProtKB/Swiss-Prot;Acc:Q80TR4]	19	41669823	1.51252e-06	4.26971e-05	28.1776	chr19	41669823	41669823	ENSMUSG00000025020	41600257	41743665	inside	73842	69566
Slit1	Slit homolog 1 protein [Source:UniProtKB/Swiss-Prot;Acc:Q80TR4]	19	41669988	6.72265e-07	2.31495e-05	26.8707	chr19	41669988	41669988	ENSMUSG00000025020	41600257	41743665	inside	73677	69731
Slit1	Slit homolog 1 protein [Source:UniProtKB/Swiss-Prot;Acc:Q80TR4]	19	41675735	6.78327e-07	2.33048e-05	-27.7443	chr19	41675735	41675735	ENSMUSG00000025020	41600257	41743665	inside	67930	67930
Slit1	Slit homolog 1 protein [Source:UniProtKB/Swiss-Prot;Acc:Q80TR4]	19	41679461	3.79782e-09	4.4148e-07	-33.8942	chr19	41679461	41679461	ENSMUSG00000025020	41600257	41743665	inside	64204	64204
Slit1	Slit homolog 1 protein [Source:UniProtKB/Swiss-Prot;Acc:Q80TR4]	19	41681575	5.4955e-07	1.98412e-05	28.3435	chr19	41681575	41681575	ENSMUSG00000025020	41600257	41743665	inside	62090	62090
Slit1	Slit homolog 1 protein [Source:UniProtKB/Swiss-Prot;Acc:Q80TR4]	19	41688232	4.04909e-10	7.73135e-08	-39.3222	chr19	41688232	41688232	ENSMUSG00000025020	41600257	41743665	inside	55433	55433
Slit1	Slit homolog 1 protein [Source:UniProtKB/Swiss-Prot;Acc:Q80TR4]	19	41691525	6.828e-12	2.99713e-09	-36.0499	chr19	41691525	41691525	ENSMUSG00000025020	41600257	41743665	inside	52140	52140
Slit1	Slit homolog 1 protein [Source:UniProtKB/Swiss-Prot;Acc:Q80TR4]	19	41691727	2.52702e-06	6.28103e-05	-28.3163	chr19	41691727	41691727	ENSMUSG00000025020	41600257	41743665	inside	51938	51938
Slit1	Slit homolog 1 protein [Source:UniProtKB/Swiss-Prot;Acc:Q80TR4]	19	41705651	6.06238e-13	4.1596e-10	-29.2803	chr19	41705651	41705651	ENSMUSG00000025020	41600257	41743665	inside	38014	38014
Slit1	Slit homolog 1 protein [Source:UniProtKB/Swiss-Prot;Acc:Q80TR4]	19	41713092	4.3905e-07	1.67054e-05	-35.0728	chr19	41713092	41713092	ENSMUSG00000025020	41600257	41743665	inside	30573	30573
Slit1	Slit homolog 1 protein [Source:UniProtKB/Swiss-Prot;Acc:Q80TR4]	19	41716281	3.30584e-10	6.5905e-08	28.6536	chr19	41716281	41716281	ENSMUSG00000025020	41600257	41743665	inside	27384	27384
Slit1	Slit homolog 1 protein [Source:UniProtKB/Swiss-Prot;Acc:Q80TR4]	19	41716299	1.32456e-07	6.71979e-06	29.2032	chr19	41716299	41716299	ENSMUSG00000025020	41600257	41743665	inside	27366	27366
Slit1	Slit homolog 1 protein [Source:UniProtKB/Swiss-Prot;Acc:Q80TR4]	19	41719716	1.15642e-05	0.00019687	-27.3736	chr19	41719716	41719716	ENSMUSG00000025020	41600257	41743665	inside	23949	23949
Slit1	Slit homolog 1 protein [Source:UniProtKB/Swiss-Prot;Acc:Q80TR4]	19	41734806	9.93658e-05	0.000978793	-25.1885	chr19	41734806	41734806	ENSMUSG00000025020	41600257	41743665	inside	8859	8859
Slit1	Slit homolog 1 protein [Source:UniProtKB/Swiss-Prot;Acc:Q80TR4]	19	41738109	1.37795e-08	1.19119e-06	28.6225	chr19	41738109	41738109	ENSMUSG00000025020	41600257	41743665	inside	5556	5556
Slit1	Slit homolog 1 protein [Source:UniProtKB/Swiss-Prot;Acc:Q80TR4]	19	41739133	1.00472e-12	6.33392e-10	27.4638	chr19	41739133	41739133	ENSMUSG00000025020	41600257	41743665	inside	4532	4532
Slit1	Slit homolog 1 protein [Source:UniProtKB/Swiss-Prot;Acc:Q80TR4]	19	41739169	4.65088e-11	1.4058e-08	25.7175	chr19	41739169	41739169	ENSMUSG00000025020	41600257	41743665	inside	4496	4496
Slit1	Slit homolog 1 protein [Source:UniProtKB/Swiss-Prot;Acc:Q80TR4]	19	41742399	1.14645e-07	6.0228e-06	-28.7458	chr19	41742399	41742399	ENSMUSG00000025020	41600257	41743665	inside	1266	1266
Slit3	Slit homolog 3 protein [Source:UniProtKB/Swiss-Prot;Acc:Q9WVB4]	11	35018203	2.89697e-10	5.95259e-08	-44.0828	chr11	35018203	35018203	ENSMUSG00000056427	35121224	35708507	upstream	-103021	103021
Slit3	Slit homolog 3 protein [Source:UniProtKB/Swiss-Prot;Acc:Q9WVB4]	11	35062286	2.94971e-08	2.13531e-06	-25.6272	chr11	35062286	35062286	ENSMUSG00000056427	35121224	35708507	upstream	-58938	58938
Slit3	Slit homolog 3 protein [Source:UniProtKB/Swiss-Prot;Acc:Q9WVB4]	11	35118678	9.56084e-05	0.000951426	-25.1389	chr11	35118678	35118678	ENSMUSG00000056427	35121224	35708507	upstream	-2546	2546
Slit3	Slit homolog 3 protein [Source:UniProtKB/Swiss-Prot;Acc:Q9WVB4]	11	35124602	2.15167e-05	0.000313138	-27.4747	chr11	35124602	35124602	ENSMUSG00000056427	35121224	35708507	inside	3378	3378
Slit3	Slit homolog 3 protein [Source:UniProtKB/Swiss-Prot;Acc:Q9WVB4]	11	35126431	4.5044e-09	5.02734e-07	-31.6226	chr11	35126431	35126431	ENSMUSG00000056427	35121224	35708507	inside	5207	5207
Slit3	Slit homolog 3 protein [Source:UniProtKB/Swiss-Prot;Acc:Q9WVB4]	11	35127440	1.34485e-05	0.000220425	27.2544	chr11	35127440	35127440	ENSMUSG00000056427	35121224	35708507	inside	6216	6216
Slit3	Slit homolog 3 protein [Source:UniProtKB/Swiss-Prot;Acc:Q9WVB4]	11	35142436	6.00272e-12	2.70194e-09	-39.0072	chr11	35142436	35142436	ENSMUSG00000056427	35121224	35708507	inside	21212	21212
Slit3	Slit homolog 3 protein [Source:UniProtKB/Swiss-Prot;Acc:Q9WVB4]	11	35148234	1.34466e-09	1.96188e-07	-39.9123	chr11	35148234	35148234	ENSMUSG00000056427	35121224	35708507	inside	27010	27010
Slit3	Slit homolog 3 protein [Source:UniProtKB/Swiss-Prot;Acc:Q9WVB4]	11	35158872	1.23048e-06	3.65612e-05	-27.1937	chr11	35158872	35158872	ENSMUSG00000056427	35121224	35708507	inside	37648	37648
Slit3	Slit homolog 3 protein [Source:UniProtKB/Swiss-Prot;Acc:Q9WVB4]	11	35166540	6.50387e-06	0.000127869	-25.7016	chr11	35166540	35166540	ENSMUSG00000056427	35121224	35708507	inside	45316	45316
Smad1	SMAD family member 1 [Source:MGI Symbol;Acc:MGI:109452]	8	79352254	2.60809e-05	0.000361608	26.1897	chr8	79352254	79352254	ENSMUSG00000031681	79338395	79399518	inside	47264	13859
Smad1	SMAD family member 1 [Source:MGI Symbol;Acc:MGI:109452]	8	79356278	1.53784e-06	4.32355e-05	-26.9556	chr8	79356278	79356278	ENSMUSG00000031681	79338395	79399518	inside	43240	17883
Smad1	SMAD family member 1 [Source:MGI Symbol;Acc:MGI:109452]	8	79367667	6.23291e-07	2.18282e-05	-27.1651	chr8	79367667	79367667	ENSMUSG00000031681	79338395	79399518	inside	31851	29272
Smad1	SMAD family member 1 [Source:MGI Symbol;Acc:MGI:109452]	8	79372235	4.88471e-06	0.000103153	-31.9166	chr8	79372235	79372235	ENSMUSG00000031681	79338395	79399518	inside	27283	27283
Smad1	SMAD family member 1 [Source:MGI Symbol;Acc:MGI:109452]	8	79375195	4.5269e-06	9.74325e-05	-27.1105	chr8	79375195	79375195	ENSMUSG00000031681	79338395	79399518	inside	24323	24323
Smad1	SMAD family member 1 [Source:MGI Symbol;Acc:MGI:109452]	8	79377712	1.05537e-07	5.65621e-06	-28.3323	chr8	79377712	79377712	ENSMUSG00000031681	79338395	79399518	inside	21806	21806
Smad1	SMAD family member 1 [Source:MGI Symbol;Acc:MGI:109452]	8	79378453	1.69324e-11	6.28003e-09	-46.4931	chr8	79378453	79378453	ENSMUSG00000031681	79338395	79399518	inside	21065	21065
Smad1	SMAD family member 1 [Source:MGI Symbol;Acc:MGI:109452]	8	79382983	2.0138e-05	0.000298161	26.1468	chr8	79382983	79382983	ENSMUSG00000031681	79338395	79399518	inside	16535	16535
Smad1	SMAD family member 1 [Source:MGI Symbol;Acc:MGI:109452]	8	79391405	2.96297e-08	2.14263e-06	26.0958	chr8	79391405	79391405	ENSMUSG00000031681	79338395	79399518	inside	8113	8113
Smad1	SMAD family member 1 [Source:MGI Symbol;Acc:MGI:109452]	8	79391661	9.21227e-05	0.000925225	26.8975	chr8	79391661	79391661	ENSMUSG00000031681	79338395	79399518	inside	7857	7857
Smad1	SMAD family member 1 [Source:MGI Symbol;Acc:MGI:109452]	8	79391678	0.00105038	0.0055782	25.6455	chr8	79391678	79391678	ENSMUSG00000031681	79338395	79399518	inside	7840	7840
Smad1	SMAD family member 1 [Source:MGI Symbol;Acc:MGI:109452]	8	79393277	9.06432e-07	2.90119e-05	-26.0239	chr8	79393277	79393277	ENSMUSG00000031681	79338395	79399518	inside	6241	6241
Smad3	Mothers against decapentaplegic homolog 3 [Source:UniProtKB/Swiss-Prot;Acc:Q8BUN5]	9	63699105	1.05896e-09	1.62877e-07	-29.5455	chr9	63699105	63699105	ENSMUSG00000032402	63646767	63757994	inside	58889	52338
Smad3	Mothers against decapentaplegic homolog 3 [Source:UniProtKB/Swiss-Prot;Acc:Q8BUN5]	9	63712987	3.78192e-06	8.50591e-05	25.8892	chr9	63712987	63712987	ENSMUSG00000032402	63646767	63757994	inside	45007	45007
Smad3	Mothers against decapentaplegic homolog 3 [Source:UniProtKB/Swiss-Prot;Acc:Q8BUN5]	9	63721828	5.56452e-07	2.0026e-05	-26.0201	chr9	63721828	63721828	ENSMUSG00000032402	63646767	63757994	inside	36166	36166
Smad3	Mothers against decapentaplegic homolog 3 [Source:UniProtKB/Swiss-Prot;Acc:Q8BUN5]	9	63739014	8.00036e-06	0.00014947	-34.7207	chr9	63739014	63739014	ENSMUSG00000032402	63646767	63757994	inside	18980	18980
Smad3	Mothers against decapentaplegic homolog 3 [Source:UniProtKB/Swiss-Prot;Acc:Q8BUN5]	9	63746268	4.83367e-11	1.4499e-08	-41.6782	chr9	63746268	63746268	ENSMUSG00000032402	63646767	63757994	inside	11726	11726
Smad3	Mothers against decapentaplegic homolog 3 [Source:UniProtKB/Swiss-Prot;Acc:Q8BUN5]	9	63746275	6.98582e-09	7.05091e-07	-39	chr9	63746275	63746275	ENSMUSG00000032402	63646767	63757994	inside	11719	11719
Smad3	Mothers against decapentaplegic homolog 3 [Source:UniProtKB/Swiss-Prot;Acc:Q8BUN5]	9	63746284	5.90979e-09	6.20129e-07	-40.9919	chr9	63746284	63746284	ENSMUSG00000032402	63646767	63757994	inside	11710	11710
Smad3	Mothers against decapentaplegic homolog 3 [Source:UniProtKB/Swiss-Prot;Acc:Q8BUN5]	9	63759173	8.44708e-06	0.00015569	26.9599	chr9	63759173	63759173	ENSMUSG00000032402	63646767	63757994	upstream	-1179	1179
Smad3	Mothers against decapentaplegic homolog 3 [Source:UniProtKB/Swiss-Prot;Acc:Q8BUN5]	9	63759177	3.11997e-08	2.22643e-06	33.1261	chr9	63759177	63759177	ENSMUSG00000032402	63646767	63757994	upstream	-1183	1183
Smad3	Mothers against decapentaplegic homolog 3 [Source:UniProtKB/Swiss-Prot;Acc:Q8BUN5]	9	63761604	4.90127e-05	0.000579248	-25.6764	chr9	63761604	63761604	ENSMUSG00000032402	63646767	63757994	upstream	-3610	3610
Smad7	SMAD family member 7 [Source:MGI Symbol;Acc:MGI:1100518]	18	75373080	3.45181e-05	0.000445949	27.6738	chr18	75373080	75373080	ENSMUSG00000025880	75367529	75395935	inside	5551	5551
Smad7	SMAD family member 7 [Source:MGI Symbol;Acc:MGI:1100518]	18	75378665	0.000254712	0.00196533	29.6816	chr18	75378665	75378665	ENSMUSG00000025880	75367529	75395935	inside	11136	11136
Smad7	SMAD family member 7 [Source:MGI Symbol;Acc:MGI:1100518]	18	75385363	6.00627e-08	3.68258e-06	39.7436	chr18	75385363	75385363	ENSMUSG00000025880	75367529	75395935	inside	17834	10572
Smad7	SMAD family member 7 [Source:MGI Symbol;Acc:MGI:1100518]	18	75387557	4.39171e-07	1.67084e-05	-28.2424	chr18	75387557	75387557	ENSMUSG00000025880	75367529	75395935	inside	20028	8378
Smad7	SMAD family member 7 [Source:MGI Symbol;Acc:MGI:1100518]	18	75393993	7.4312e-08	4.33726e-06	-28.627	chr18	75393993	75393993	ENSMUSG00000025880	75367529	75395935	inside	26464	1942
Smad7	SMAD family member 7 [Source:MGI Symbol;Acc:MGI:1100518]	18	75394025	2.62925e-08	1.95392e-06	-31.9904	chr18	75394025	75394025	ENSMUSG00000025880	75367529	75395935	inside	26496	1910
Smad7	SMAD family member 7 [Source:MGI Symbol;Acc:MGI:1100518]	18	75394036	5.01407e-09	5.4584e-07	-37.3749	chr18	75394036	75394036	ENSMUSG00000025880	75367529	75395935	inside	26507	1899
Smad7	SMAD family member 7 [Source:MGI Symbol;Acc:MGI:1100518]	18	75395195	4.81897e-10	8.85032e-08	-33.585	chr18	75395195	75395195	ENSMUSG00000025880	75367529	75395935	inside	27666	740
Smad7	SMAD family member 7 [Source:MGI Symbol;Acc:MGI:1100518]	18	75396362	1.77175e-06	4.80808e-05	-28.8056	chr18	75396362	75396362	ENSMUSG00000025880	75367529	75395935	downstream	28833	427
Smad7	SMAD family member 7 [Source:MGI Symbol;Acc:MGI:1100518]	18	75405454	3.77754e-08	2.57628e-06	-28.3365	chr18	75405454	75405454	ENSMUSG00000025880	75367529	75395935	downstream	37925	9519
Smad7	SMAD family member 7 [Source:MGI Symbol;Acc:MGI:1100518]	18	75411479	2.25052e-12	1.22565e-09	-37.0315	chr18	75411479	75411479	ENSMUSG00000025880	75367529	75395935	downstream	43950	15544
Smad7	SMAD family member 7 [Source:MGI Symbol;Acc:MGI:1100518]	18	75423575	3.85417e-09	4.46474e-07	31.1613	chr18	75423575	75423575	ENSMUSG00000025880	75367529	75395935	downstream	56046	27640
Smad7	SMAD family member 7 [Source:MGI Symbol;Acc:MGI:1100518]	18	75427912	1.33633e-06	3.89031e-05	-31.6522	chr18	75427912	75427912	ENSMUSG00000025880	75367529	75395935	downstream	60383	31977
Smad7	SMAD family member 7 [Source:MGI Symbol;Acc:MGI:1100518]	18	75434669	9.45126e-07	2.99569e-05	30.8012	chr18	75434669	75434669	ENSMUSG00000025880	75367529	75395935	downstream	67140	38734
Smco4	Single-pass membrane and coiled-coil domain-containing protein 4 [Source:UniProtKB/Swiss-Prot;Acc:Q9JIS3]	9	15496172	8.0329e-09	7.84777e-07	27.8144	chr9	15496172	15496172	ENSMUSG00000058173	15493432	15545260	inside	2740	2740
Smco4	Single-pass membrane and coiled-coil domain-containing protein 4 [Source:UniProtKB/Swiss-Prot;Acc:Q9JIS3]	9	15496209	7.88907e-10	1.29703e-07	42.637	chr9	15496209	15496209	ENSMUSG00000058173	15493432	15545260	inside	2777	2777
Smco4	Single-pass membrane and coiled-coil domain-containing protein 4 [Source:UniProtKB/Swiss-Prot;Acc:Q9JIS3]	9	15496670	8.03997e-09	7.85313e-07	26.0457	chr9	15496670	15496670	ENSMUSG00000058173	15493432	15545260	inside	3238	3238
Smco4	Single-pass membrane and coiled-coil domain-containing protein 4 [Source:UniProtKB/Swiss-Prot;Acc:Q9JIS3]	9	15502846	2.62325e-06	6.46179e-05	-25.0127	chr9	15502846	15502846	ENSMUSG00000058173	15493432	15545260	inside	9414	9414
Smco4	Single-pass membrane and coiled-coil domain-containing protein 4 [Source:UniProtKB/Swiss-Prot;Acc:Q9JIS3]	9	15518169	7.79726e-06	0.000146588	-26.6839	chr9	15518169	15518169	ENSMUSG00000058173	15493432	15545260	inside	24737	24737
Smco4	Single-pass membrane and coiled-coil domain-containing protein 4 [Source:UniProtKB/Swiss-Prot;Acc:Q9JIS3]	9	15525371	5.3183e-05	0.000615104	-25.5913	chr9	15525371	15525371	ENSMUSG00000058173	15493432	15545260	inside	31939	19889
Smco4	Single-pass membrane and coiled-coil domain-containing protein 4 [Source:UniProtKB/Swiss-Prot;Acc:Q9JIS3]	9	15544462	4.72467e-08	3.0589e-06	-25.1546	chr9	15544462	15544462	ENSMUSG00000058173	15493432	15545260	inside	51030	798
Smurf1	E3 ubiquitin-protein ligase SMURF1 [Source:UniProtKB/Swiss-Prot;Acc:Q9CUN6]	5	144933126	1.4513e-12	8.56392e-10	-51.1884	chr5	144933126	144933126	ENSMUSG00000038780	144876495	144965847	inside	32721	32721
Smurf1	E3 ubiquitin-protein ligase SMURF1 [Source:UniProtKB/Swiss-Prot;Acc:Q9CUN6]	5	144934134	2.1319e-10	4.66355e-08	-25.4622	chr5	144934134	144934134	ENSMUSG00000038780	144876495	144965847	inside	31713	31713
Smurf1	E3 ubiquitin-protein ligase SMURF1 [Source:UniProtKB/Swiss-Prot;Acc:Q9CUN6]	5	144940808	9.24458e-07	2.94597e-05	31.5229	chr5	144940808	144940808	ENSMUSG00000038780	144876495	144965847	inside	25039	25039
Smurf1	E3 ubiquitin-protein ligase SMURF1 [Source:UniProtKB/Swiss-Prot;Acc:Q9CUN6]	5	144942905	1.30734e-08	1.14321e-06	-25.491	chr5	144942905	144942905	ENSMUSG00000038780	144876495	144965847	inside	22942	22942
Smurf1	E3 ubiquitin-protein ligase SMURF1 [Source:UniProtKB/Swiss-Prot;Acc:Q9CUN6]	5	144947307	4.06573e-09	4.65188e-07	-35.8861	chr5	144947307	144947307	ENSMUSG00000038780	144876495	144965847	inside	18540	18540
Smurf1	E3 ubiquitin-protein ligase SMURF1 [Source:UniProtKB/Swiss-Prot;Acc:Q9CUN6]	5	144948646	5.95319e-05	0.000668769	28.1191	chr5	144948646	144948646	ENSMUSG00000038780	144876495	144965847	inside	17201	17201
Smurf1	E3 ubiquitin-protein ligase SMURF1 [Source:UniProtKB/Swiss-Prot;Acc:Q9CUN6]	5	144954720	1.31399e-07	6.67823e-06	-26.299	chr5	144954720	144954720	ENSMUSG00000038780	144876495	144965847	inside	11127	11127
Smurf1	E3 ubiquitin-protein ligase SMURF1 [Source:UniProtKB/Swiss-Prot;Acc:Q9CUN6]	5	144962628	2.25064e-05	0.000323866	-30.8559	chr5	144962628	144962628	ENSMUSG00000038780	144876495	144965847	inside	3219	3219
Smurf1	E3 ubiquitin-protein ligase SMURF1 [Source:UniProtKB/Swiss-Prot;Acc:Q9CUN6]	5	144971869	3.74768e-09	4.36829e-07	-27.2176	chr5	144971869	144971869	ENSMUSG00000038780	144876495	144965847	upstream	-6022	6022
Smurf1	E3 ubiquitin-protein ligase SMURF1 [Source:UniProtKB/Swiss-Prot;Acc:Q9CUN6]	5	144975469	1.66598e-09	2.32065e-07	-27.7673	chr5	144975469	144975469	ENSMUSG00000038780	144876495	144965847	upstream	-9622	9622
Smurf1	E3 ubiquitin-protein ligase SMURF1 [Source:UniProtKB/Swiss-Prot;Acc:Q9CUN6]	5	144977519	3.53946e-07	1.41937e-05	27.4605	chr5	144977519	144977519	ENSMUSG00000038780	144876495	144965847	upstream	-11672	11672
Smurf1	E3 ubiquitin-protein ligase SMURF1 [Source:UniProtKB/Swiss-Prot;Acc:Q9CUN6]	5	144978885	6.52645e-06	0.000128215	25.8716	chr5	144978885	144978885	ENSMUSG00000038780	144876495	144965847	upstream	-13038	13038
Smyd3	Histone-lysine N-methyltransferase SMYD3 [Source:UniProtKB/Swiss-Prot;Acc:Q9CWR2]	1	179260211	1.8328e-08	1.48126e-06	-30.7389	chr1	179260211	179260211	ENSMUSG00000055067	178951960	179518041	inside	257830	257830
Smyd3	Histone-lysine N-methyltransferase SMYD3 [Source:UniProtKB/Swiss-Prot;Acc:Q9CWR2]	1	179329390	2.08461e-13	1.70325e-10	-29.3467	chr1	179329390	179329390	ENSMUSG00000055067	178951960	179518041	inside	188651	188651
Smyd3	Histone-lysine N-methyltransferase SMYD3 [Source:UniProtKB/Swiss-Prot;Acc:Q9CWR2]	1	179338469	1.02475e-05	0.000179896	-29.2393	chr1	179338469	179338469	ENSMUSG00000055067	178951960	179518041	inside	179572	179572
Smyd3	Histone-lysine N-methyltransferase SMYD3 [Source:UniProtKB/Swiss-Prot;Acc:Q9CWR2]	1	179354481	3.12897e-06	7.38075e-05	-27.7911	chr1	179354481	179354481	ENSMUSG00000055067	178951960	179518041	inside	163560	163560
Smyd3	Histone-lysine N-methyltransferase SMYD3 [Source:UniProtKB/Swiss-Prot;Acc:Q9CWR2]	1	179374461	1.09312e-05	0.000188793	-31.9121	chr1	179374461	179374461	ENSMUSG00000055067	178951960	179518041	inside	143580	143580
Smyd3	Histone-lysine N-methyltransferase SMYD3 [Source:UniProtKB/Swiss-Prot;Acc:Q9CWR2]	1	179405461	2.42262e-07	1.06343e-05	-26.0025	chr1	179405461	179405461	ENSMUSG00000055067	178951960	179518041	inside	112580	112580
Smyd3	Histone-lysine N-methyltransferase SMYD3 [Source:UniProtKB/Swiss-Prot;Acc:Q9CWR2]	1	179458871	5.57505e-11	1.62785e-08	41.5674	chr1	179458871	179458871	ENSMUSG00000055067	178951960	179518041	inside	59170	59170
Smyd3	Histone-lysine N-methyltransferase SMYD3 [Source:UniProtKB/Swiss-Prot;Acc:Q9CWR2]	1	179474468	4.53792e-08	2.96548e-06	-35.1857	chr1	179474468	179474468	ENSMUSG00000055067	178951960	179518041	inside	43573	43573
Smyd3	Histone-lysine N-methyltransferase SMYD3 [Source:UniProtKB/Swiss-Prot;Acc:Q9CWR2]	1	179512150	1.26261e-05	0.000210339	-32.9079	chr1	179512150	179512150	ENSMUSG00000055067	178951960	179518041	inside	5891	5891
Soga1	suppressor of glucose autophagy associated 1 [Source:HGNC Symbol;Acc:HGNC:16111]	2	157049162	6.12536e-06	0.000122189	32.2214	chr2	157049162	157049162	ENSMUSG00000055485	157015799	157079254	inside	30092	30092
Soga1	suppressor of glucose autophagy associated 1 [Source:HGNC Symbol;Acc:HGNC:16111]	2	157051239	3.51129e-07	1.41074e-05	-27.2619	chr2	157051239	157051239	ENSMUSG00000055485	157015799	157079254	inside	28015	28015
Soga1	suppressor of glucose autophagy associated 1 [Source:HGNC Symbol;Acc:HGNC:16111]	2	157059393	7.28303e-08	4.2689e-06	-32.6794	chr2	157059393	157059393	ENSMUSG00000055485	157015799	157079254	inside	19861	19861
Soga1	suppressor of glucose autophagy associated 1 [Source:HGNC Symbol;Acc:HGNC:16111]	2	157063455	0.000484349	0.00315942	25.4163	chr2	157063455	157063455	ENSMUSG00000055485	157015799	157079254	inside	15799	15799
Soga1	suppressor of glucose autophagy associated 1 [Source:HGNC Symbol;Acc:HGNC:16111]	2	157063575	3.19612e-07	1.31326e-05	28.2609	chr2	157063575	157063575	ENSMUSG00000055485	157015799	157079254	inside	15679	15679
Soga1	suppressor of glucose autophagy associated 1 [Source:HGNC Symbol;Acc:HGNC:16111]	2	157067931	2.13195e-05	0.000310928	-28.7098	chr2	157067931	157067931	ENSMUSG00000055485	157015799	157079254	inside	11323	11323
Soga1	suppressor of glucose autophagy associated 1 [Source:HGNC Symbol;Acc:HGNC:16111]	2	157069849	2.78466e-07	1.18209e-05	-35.4912	chr2	157069849	157069849	ENSMUSG00000055485	157015799	157079254	inside	9405	9405
Soga1	suppressor of glucose autophagy associated 1 [Source:HGNC Symbol;Acc:HGNC:16111]	2	157070662	2.12923e-07	9.64924e-06	28.4581	chr2	157070662	157070662	ENSMUSG00000055485	157015799	157079254	inside	8592	8592
Soga1	suppressor of glucose autophagy associated 1 [Source:HGNC Symbol;Acc:HGNC:16111]	2	157081566	2.96024e-10	6.05085e-08	-35.0362	chr2	157081566	157081566	ENSMUSG00000055485	157015799	157079254	upstream	-2312	2312
Soga1	suppressor of glucose autophagy associated 1 [Source:HGNC Symbol;Acc:HGNC:16111]	2	157082190	1.92679e-07	8.93583e-06	-32.4527	chr2	157082190	157082190	ENSMUSG00000055485	157015799	157079254	upstream	-2936	2936
Sorbs1	sorbin and SH3 domain containing 1 [Source:MGI Symbol;Acc:MGI:700014]	19	40443730	4.2253e-11	1.30218e-08	-34.8449	chr19	40443730	40443730	ENSMUSG00000025006	40294753	40513779	inside	70049	70049
Sorbs1	sorbin and SH3 domain containing 1 [Source:MGI Symbol;Acc:MGI:700014]	19	40448708	1.15849e-07	6.0676e-06	-26.0148	chr19	40448708	40448708	ENSMUSG00000025006	40294753	40513779	inside	65071	65071
Sorbs1	sorbin and SH3 domain containing 1 [Source:MGI Symbol;Acc:MGI:700014]	19	40460608	8.36228e-06	0.000154531	-26.3597	chr19	40460608	40460608	ENSMUSG00000025006	40294753	40513779	inside	53171	53171
Sorbs1	sorbin and SH3 domain containing 1 [Source:MGI Symbol;Acc:MGI:700014]	19	40461234	2.05884e-09	2.74059e-07	40.2349	chr19	40461234	40461234	ENSMUSG00000025006	40294753	40513779	inside	52545	52545
Sorbs1	sorbin and SH3 domain containing 1 [Source:MGI Symbol;Acc:MGI:700014]	19	40467662	4.22138e-05	0.000518239	-26.8206	chr19	40467662	40467662	ENSMUSG00000025006	40294753	40513779	inside	46117	46117
Sorbs1	sorbin and SH3 domain containing 1 [Source:MGI Symbol;Acc:MGI:700014]	19	40487880	3.17184e-08	2.25402e-06	30.7192	chr19	40487880	40487880	ENSMUSG00000025006	40294753	40513779	inside	25899	25899
Sorbs1	sorbin and SH3 domain containing 1 [Source:MGI Symbol;Acc:MGI:700014]	19	40490849	3.10602e-08	2.21933e-06	-29.752	chr19	40490849	40490849	ENSMUSG00000025006	40294753	40513779	inside	22930	22930
Sorbs1	sorbin and SH3 domain containing 1 [Source:MGI Symbol;Acc:MGI:700014]	19	40507120	9.08465e-09	8.63617e-07	29.6247	chr19	40507120	40507120	ENSMUSG00000025006	40294753	40513779	inside	6659	6659
Sorbs1	sorbin and SH3 domain containing 1 [Source:MGI Symbol;Acc:MGI:700014]	19	40511622	3.10561e-08	2.2192e-06	39.1414	chr19	40511622	40511622	ENSMUSG00000025006	40294753	40513779	inside	2157	2157
Sorbs1	sorbin and SH3 domain containing 1 [Source:MGI Symbol;Acc:MGI:700014]	19	40536290	1.07866e-11	4.35482e-09	27.7942	chr19	40536290	40536290	ENSMUSG00000025006	40294753	40513779	upstream	-22511	22511
Sp2	Sp2 transcription factor [Source:MGI Symbol;Acc:MGI:1926162]	11	96980103	9.51491e-06	0.000170118	25.5411	chr11	96980103	96980103	ENSMUSG00000018678	96953341	96982959	inside	2856	2856
Sp2	Sp2 transcription factor [Source:MGI Symbol;Acc:MGI:1926162]	11	96981159	1.20222e-07	6.23764e-06	25.8373	chr11	96981159	96981159	ENSMUSG00000018678	96953341	96982959	inside	1800	1800
Sp2	Sp2 transcription factor [Source:MGI Symbol;Acc:MGI:1926162]	11	96987889	2.85461e-10	5.88484e-08	31.822	chr11	96987889	96987889	ENSMUSG00000018678	96953341	96982959	upstream	-4930	4930
Sp2	Sp2 transcription factor [Source:MGI Symbol;Acc:MGI:1926162]	11	96988597	1.24331e-05	0.000207921	-29.4968	chr11	96988597	96988597	ENSMUSG00000018678	96953341	96982959	upstream	-5638	5638
Sp2	Sp2 transcription factor [Source:MGI Symbol;Acc:MGI:1926162]	11	96991182	6.50313e-08	3.91329e-06	-34.5921	chr11	96991182	96991182	ENSMUSG00000018678	96953341	96982959	upstream	-8223	8223
Sp2	Sp2 transcription factor [Source:MGI Symbol;Acc:MGI:1926162]	11	96993277	9.26557e-07	2.9512e-05	26.0575	chr11	96993277	96993277	ENSMUSG00000018678	96953341	96982959	upstream	-10318	10318
Sp2	Sp2 transcription factor [Source:MGI Symbol;Acc:MGI:1926162]	11	96996290	0.000103639	0.00100989	-28.0896	chr11	96996290	96996290	ENSMUSG00000018678	96953341	96982959	upstream	-13331	13331
Sp2	Sp2 transcription factor [Source:MGI Symbol;Acc:MGI:1926162]	11	96997302	5.13159e-08	3.26158e-06	38.2207	chr11	96997302	96997302	ENSMUSG00000018678	96953341	96982959	upstream	-14343	14343
Sp2	Sp2 transcription factor [Source:MGI Symbol;Acc:MGI:1926162]	11	96997304	2.08497e-06	5.43258e-05	34.5796	chr11	96997304	96997304	ENSMUSG00000018678	96953341	96982959	upstream	-14345	14345
Sp2	Sp2 transcription factor [Source:MGI Symbol;Acc:MGI:1926162]	11	96998084	1.66426e-05	0.000258396	30.5556	chr11	96998084	96998084	ENSMUSG00000018678	96953341	96982959	upstream	-15125	15125
Spata13	spermatogenesis associated 13 [Source:MGI Symbol;Acc:MGI:104838]	14	60629479	1.33323e-05	0.00021902	-29.9233	chr14	60629479	60629479	ENSMUSG00000021990	60634001	60764556	upstream	-4522	4522
Spata13	spermatogenesis associated 13 [Source:MGI Symbol;Acc:MGI:104838]	14	60637782	8.11809e-06	0.000151169	26.8	chr14	60637782	60637782	ENSMUSG00000021990	60634001	60764556	inside	3781	3781
Spata13	spermatogenesis associated 13 [Source:MGI Symbol;Acc:MGI:104838]	14	60638163	6.27624e-13	4.28176e-10	-42.6511	chr14	60638163	60638163	ENSMUSG00000021990	60634001	60764556	inside	4162	4162
Spata13	spermatogenesis associated 13 [Source:MGI Symbol;Acc:MGI:104838]	14	60638170	4.40247e-09	4.93625e-07	-35.2569	chr14	60638170	60638170	ENSMUSG00000021990	60634001	60764556	inside	4169	4169
Spata13	spermatogenesis associated 13 [Source:MGI Symbol;Acc:MGI:104838]	14	60663780	5.59129e-07	2.00984e-05	-25.7697	chr14	60663780	60663780	ENSMUSG00000021990	60634001	60764556	inside	29779	29779
Spata13	spermatogenesis associated 13 [Source:MGI Symbol;Acc:MGI:104838]	14	60691659	4.15995e-08	2.77323e-06	-29.1029	chr14	60691659	60691659	ENSMUSG00000021990	60634001	60764556	inside	57658	57658
Spata13	spermatogenesis associated 13 [Source:MGI Symbol;Acc:MGI:104838]	14	60691676	4.98894e-08	3.19319e-06	-30.5836	chr14	60691676	60691676	ENSMUSG00000021990	60634001	60764556	inside	57675	57675
Spata13	spermatogenesis associated 13 [Source:MGI Symbol;Acc:MGI:104838]	14	60694041	4.69138e-09	5.18702e-07	31.5307	chr14	60694041	60694041	ENSMUSG00000021990	60634001	60764556	inside	60040	60040
Spata13	spermatogenesis associated 13 [Source:MGI Symbol;Acc:MGI:104838]	14	60696910	3.48539e-16	6.77756e-13	33.2361	chr14	60696910	60696910	ENSMUSG00000021990	60634001	60764556	inside	62909	62909
Spock1	sparc/osteonectin cwcv and kazal-like domains proteoglycan 1 [Source:MGI Symbol;Acc:MGI:105371]	13	57654552	1.24709e-10	3.08219e-08	-28.6774	chr13	57654552	57654552	ENSMUSG00000056222	57421195	57908332	inside	253780	233357
Spock1	sparc/osteonectin cwcv and kazal-like domains proteoglycan 1 [Source:MGI Symbol;Acc:MGI:105371]	13	57667568	8.20839e-07	2.69181e-05	-31.5882	chr13	57667568	57667568	ENSMUSG00000056222	57421195	57908332	inside	240764	240764
Spock1	sparc/osteonectin cwcv and kazal-like domains proteoglycan 1 [Source:MGI Symbol;Acc:MGI:105371]	13	57685722	6.29837e-06	0.000124779	-27.529	chr13	57685722	57685722	ENSMUSG00000056222	57421195	57908332	inside	222610	222610
Spock1	sparc/osteonectin cwcv and kazal-like domains proteoglycan 1 [Source:MGI Symbol;Acc:MGI:105371]	13	57703043	1.81067e-05	0.000275279	32.2785	chr13	57703043	57703043	ENSMUSG00000056222	57421195	57908332	inside	205289	205289
Spock1	sparc/osteonectin cwcv and kazal-like domains proteoglycan 1 [Source:MGI Symbol;Acc:MGI:105371]	13	57755738	4.48374e-08	2.93829e-06	-26.9197	chr13	57755738	57755738	ENSMUSG00000056222	57421195	57908332	inside	152594	152594
Spock1	sparc/osteonectin cwcv and kazal-like domains proteoglycan 1 [Source:MGI Symbol;Acc:MGI:105371]	13	57766250	2.42587e-09	3.11297e-07	-32.1535	chr13	57766250	57766250	ENSMUSG00000056222	57421195	57908332	inside	142082	142082
Spock1	sparc/osteonectin cwcv and kazal-like domains proteoglycan 1 [Source:MGI Symbol;Acc:MGI:105371]	13	57775001	2.07974e-09	2.7624e-07	27.7108	chr13	57775001	57775001	ENSMUSG00000056222	57421195	57908332	inside	133331	133331
Spock1	sparc/osteonectin cwcv and kazal-like domains proteoglycan 1 [Source:MGI Symbol;Acc:MGI:105371]	13	57777076	3.21894e-07	1.32073e-05	-30.675	chr13	57777076	57777076	ENSMUSG00000056222	57421195	57908332	inside	131256	131256
Spock1	sparc/osteonectin cwcv and kazal-like domains proteoglycan 1 [Source:MGI Symbol;Acc:MGI:105371]	13	57818112	1.23351e-10	3.05493e-08	-31.3491	chr13	57818112	57818112	ENSMUSG00000056222	57421195	57908332	inside	90220	90220
Spock1	sparc/osteonectin cwcv and kazal-like domains proteoglycan 1 [Source:MGI Symbol;Acc:MGI:105371]	13	57826356	4.52909e-05	0.000545882	-25.4825	chr13	57826356	57826356	ENSMUSG00000056222	57421195	57908332	inside	81976	81976
Spock1	sparc/osteonectin cwcv and kazal-like domains proteoglycan 1 [Source:MGI Symbol;Acc:MGI:105371]	13	57838668	1.82023e-07	8.56172e-06	-38.5326	chr13	57838668	57838668	ENSMUSG00000056222	57421195	57908332	inside	69664	69664
Spock1	sparc/osteonectin cwcv and kazal-like domains proteoglycan 1 [Source:MGI Symbol;Acc:MGI:105371]	13	57867762	3.3316e-07	1.35535e-05	-30.7007	chr13	57867762	57867762	ENSMUSG00000056222	57421195	57908332	inside	40570	40570
Spock1	sparc/osteonectin cwcv and kazal-like domains proteoglycan 1 [Source:MGI Symbol;Acc:MGI:105371]	13	57880713	4.51713e-06	9.72767e-05	-33.7751	chr13	57880713	57880713	ENSMUSG00000056222	57421195	57908332	inside	27619	27619
Spock1	sparc/osteonectin cwcv and kazal-like domains proteoglycan 1 [Source:MGI Symbol;Acc:MGI:105371]	13	57889593	2.75403e-07	1.17229e-05	-33.2706	chr13	57889593	57889593	ENSMUSG00000056222	57421195	57908332	inside	18739	18739
Spock1	sparc/osteonectin cwcv and kazal-like domains proteoglycan 1 [Source:MGI Symbol;Acc:MGI:105371]	13	57889620	1.07309e-05	0.000186164	-29.1667	chr13	57889620	57889620	ENSMUSG00000056222	57421195	57908332	inside	18712	18712
Spock1	sparc/osteonectin cwcv and kazal-like domains proteoglycan 1 [Source:MGI Symbol;Acc:MGI:105371]	13	57890960	7.6205e-07	2.54442e-05	29.9781	chr13	57890960	57890960	ENSMUSG00000056222	57421195	57908332	inside	17372	17372
Spock1	sparc/osteonectin cwcv and kazal-like domains proteoglycan 1 [Source:MGI Symbol;Acc:MGI:105371]	13	57890999	1.69474e-08	1.39442e-06	29.1564	chr13	57890999	57890999	ENSMUSG00000056222	57421195	57908332	inside	17333	17333
Spock1	sparc/osteonectin cwcv and kazal-like domains proteoglycan 1 [Source:MGI Symbol;Acc:MGI:105371]	13	57911207	1.84815e-10	4.17768e-08	-28.4091	chr13	57911207	57911207	ENSMUSG00000056222	57421195	57908332	upstream	-2875	2875
Spock1	sparc/osteonectin cwcv and kazal-like domains proteoglycan 1 [Source:MGI Symbol;Acc:MGI:105371]	13	57921639	2.75179e-05	0.000376312	-25.3608	chr13	57921639	57921639	ENSMUSG00000056222	57421195	57908332	upstream	-13307	13307
Spock1	sparc/osteonectin cwcv and kazal-like domains proteoglycan 1 [Source:MGI Symbol;Acc:MGI:105371]	13	57935353	3.88864e-11	1.21458e-08	-39.6213	chr13	57935353	57935353	ENSMUSG00000056222	57421195	57908332	upstream	-27021	27021
Spock1	sparc/osteonectin cwcv and kazal-like domains proteoglycan 1 [Source:MGI Symbol;Acc:MGI:105371]	13	57939518	2.30805e-07	1.02517e-05	-32.4345	chr13	57939518	57939518	ENSMUSG00000056222	57421195	57908332	upstream	-31186	31186
Spock1	sparc/osteonectin cwcv and kazal-like domains proteoglycan 1 [Source:MGI Symbol;Acc:MGI:105371]	13	57950407	3.3801e-09	4.03306e-07	-30.8525	chr13	57950407	57950407	ENSMUSG00000056222	57421195	57908332	upstream	-42075	42075
Spock1	sparc/osteonectin cwcv and kazal-like domains proteoglycan 1 [Source:MGI Symbol;Acc:MGI:105371]	13	57950426	3.65195e-06	8.28665e-05	-28.1531	chr13	57950426	57950426	ENSMUSG00000056222	57421195	57908332	upstream	-42094	42094
Spock1	sparc/osteonectin cwcv and kazal-like domains proteoglycan 1 [Source:MGI Symbol;Acc:MGI:105371]	13	57951660	3.21232e-11	1.04268e-08	-30.9068	chr13	57951660	57951660	ENSMUSG00000056222	57421195	57908332	upstream	-43328	43328
Spred2	Sprouty-related EVH1 domain-containing protein 2 [Source:UniProtKB/Swiss-Prot;Acc:Q924S7]	11	19869066	8.97625e-05	0.000907699	-27.6471	chr11	19869066	19869066	ENSMUSG00000045671	19924375	20024026	upstream	-55309	55309
Spred2	Sprouty-related EVH1 domain-containing protein 2 [Source:UniProtKB/Swiss-Prot;Acc:Q924S7]	11	19870173	1.69662e-08	1.39562e-06	35.5065	chr11	19870173	19870173	ENSMUSG00000045671	19924375	20024026	upstream	-54202	54202
Spred2	Sprouty-related EVH1 domain-containing protein 2 [Source:UniProtKB/Swiss-Prot;Acc:Q924S7]	11	19876097	6.13571e-05	0.00068419	-25.0213	chr11	19876097	19876097	ENSMUSG00000045671	19924375	20024026	upstream	-48278	48278
Spred2	Sprouty-related EVH1 domain-containing protein 2 [Source:UniProtKB/Swiss-Prot;Acc:Q924S7]	11	19880828	5.10724e-10	9.24933e-08	27.3286	chr11	19880828	19880828	ENSMUSG00000045671	19924375	20024026	upstream	-43547	43547
Spred2	Sprouty-related EVH1 domain-containing protein 2 [Source:UniProtKB/Swiss-Prot;Acc:Q924S7]	11	19884769	2.28005e-12	1.23992e-09	25.6758	chr11	19884769	19884769	ENSMUSG00000045671	19924375	20024026	upstream	-39606	39606
Spred2	Sprouty-related EVH1 domain-containing protein 2 [Source:UniProtKB/Swiss-Prot;Acc:Q924S7]	11	19885343	3.79951e-08	2.58813e-06	35.6065	chr11	19885343	19885343	ENSMUSG00000045671	19924375	20024026	upstream	-39032	39032
Spred2	Sprouty-related EVH1 domain-containing protein 2 [Source:UniProtKB/Swiss-Prot;Acc:Q924S7]	11	19885925	7.84165e-10	1.29109e-07	-30.9735	chr11	19885925	19885925	ENSMUSG00000045671	19924375	20024026	upstream	-38450	38450
Spred2	Sprouty-related EVH1 domain-containing protein 2 [Source:UniProtKB/Swiss-Prot;Acc:Q924S7]	11	19932996	6.22077e-09	6.45453e-07	-38.3256	chr11	19932996	19932996	ENSMUSG00000045671	19924375	20024026	inside	8621	8621
Spred2	Sprouty-related EVH1 domain-containing protein 2 [Source:UniProtKB/Swiss-Prot;Acc:Q924S7]	11	19933108	0.000132442	0.0012116	-25.1504	chr11	19933108	19933108	ENSMUSG00000045671	19924375	20024026	inside	8733	8733
Spred2	Sprouty-related EVH1 domain-containing protein 2 [Source:UniProtKB/Swiss-Prot;Acc:Q924S7]	11	19940011	1.02049e-08	9.44747e-07	33.282	chr11	19940011	19940011	ENSMUSG00000045671	19924375	20024026	inside	15636	15636
Spred2	Sprouty-related EVH1 domain-containing protein 2 [Source:UniProtKB/Swiss-Prot;Acc:Q924S7]	11	19948349	6.45451e-13	4.38237e-10	27.4244	chr11	19948349	19948349	ENSMUSG00000045671	19924375	20024026	inside	23974	23974
Spred2	Sprouty-related EVH1 domain-containing protein 2 [Source:UniProtKB/Swiss-Prot;Acc:Q924S7]	11	19977412	1.22596e-11	4.82062e-09	-42.7785	chr11	19977412	19977412	ENSMUSG00000045671	19924375	20024026	inside	53037	46614
Spred2	Sprouty-related EVH1 domain-containing protein 2 [Source:UniProtKB/Swiss-Prot;Acc:Q924S7]	11	19979219	2.63366e-09	3.3171e-07	42.6985	chr11	19979219	19979219	ENSMUSG00000045671	19924375	20024026	inside	54844	44807
Spred2	Sprouty-related EVH1 domain-containing protein 2 [Source:UniProtKB/Swiss-Prot;Acc:Q924S7]	11	19991819	2.01319e-07	9.24341e-06	-32.0851	chr11	19991819	19991819	ENSMUSG00000045671	19924375	20024026	inside	67444	32207
Src	Neuronal proto-onco tyrosine-protein kinase Src [Source:UniProtKB/Swiss-Prot;Acc:P05480]	2	157395836	7.74897e-07	2.57726e-05	-29.8813	chr2	157395836	157395836	ENSMUSG00000027646	157418444	157471862	upstream	-22608	22608
Src	Neuronal proto-onco tyrosine-protein kinase Src [Source:UniProtKB/Swiss-Prot;Acc:P05480]	2	157396119	0.00033545	0.00240988	-25.1701	chr2	157396119	157396119	ENSMUSG00000027646	157418444	157471862	upstream	-22325	22325
Src	Neuronal proto-onco tyrosine-protein kinase Src [Source:UniProtKB/Swiss-Prot;Acc:P05480]	2	157423717	3.17183e-12	1.62057e-09	-39.0877	chr2	157423717	157423717	ENSMUSG00000027646	157418444	157471862	inside	5273	5273
Src	Neuronal proto-onco tyrosine-protein kinase Src [Source:UniProtKB/Swiss-Prot;Acc:P05480]	2	157423811	1.72661e-08	1.41438e-06	34.4934	chr2	157423811	157423811	ENSMUSG00000027646	157418444	157471862	inside	5367	5367
Src	Neuronal proto-onco tyrosine-protein kinase Src [Source:UniProtKB/Swiss-Prot;Acc:P05480]	2	157427317	1.83318e-12	1.0367e-09	37.039	chr2	157427317	157427317	ENSMUSG00000027646	157418444	157471862	inside	8873	8873
Src	Neuronal proto-onco tyrosine-protein kinase Src [Source:UniProtKB/Swiss-Prot;Acc:P05480]	2	157430075	1.35677e-10	3.29764e-08	-41.4894	chr2	157430075	157430075	ENSMUSG00000027646	157418444	157471862	inside	11631	11631
Src	Neuronal proto-onco tyrosine-protein kinase Src [Source:UniProtKB/Swiss-Prot;Acc:P05480]	2	157431765	2.13247e-08	1.66237e-06	-27.1572	chr2	157431765	157431765	ENSMUSG00000027646	157418444	157471862	inside	13321	13321
Src	Neuronal proto-onco tyrosine-protein kinase Src [Source:UniProtKB/Swiss-Prot;Acc:P05480]	2	157449961	8.96568e-06	0.000162761	-25.4886	chr2	157449961	157449961	ENSMUSG00000027646	157418444	157471862	inside	31517	21901
Src	Neuronal proto-onco tyrosine-protein kinase Src [Source:UniProtKB/Swiss-Prot;Acc:P05480]	2	157457068	6.6019e-09	6.75443e-07	37.329	chr2	157457068	157457068	ENSMUSG00000027646	157418444	157471862	inside	38624	14794
Src	Neuronal proto-onco tyrosine-protein kinase Src [Source:UniProtKB/Swiss-Prot;Acc:P05480]	2	157457069	4.27522e-05	0.000523192	-25.9532	chr2	157457069	157457069	ENSMUSG00000027646	157418444	157471862	inside	38625	14793
Src	Neuronal proto-onco tyrosine-protein kinase Src [Source:UniProtKB/Swiss-Prot;Acc:P05480]	2	157457130	4.9677e-08	3.18312e-06	25.8687	chr2	157457130	157457130	ENSMUSG00000027646	157418444	157471862	inside	38686	14732
Src	Neuronal proto-onco tyrosine-protein kinase Src [Source:UniProtKB/Swiss-Prot;Acc:P05480]	2	157462876	4.05433e-06	8.96593e-05	-27.3903	chr2	157462876	157462876	ENSMUSG00000027646	157418444	157471862	inside	44432	8986
Srcin1	SRC kinase signaling inhibitor 1 [Source:HGNC Symbol;Acc:HGNC:29506]	11	97551407	6.52501e-06	0.000128197	-26.5063	chr11	97551407	97551407	ENSMUSG00000038453	97509340	97576186	inside	24779	24779
Srcin1	SRC kinase signaling inhibitor 1 [Source:HGNC Symbol;Acc:HGNC:29506]	11	97551420	6.06359e-07	2.13685e-05	-29.981	chr11	97551420	97551420	ENSMUSG00000038453	97509340	97576186	inside	24766	24766
Srcin1	SRC kinase signaling inhibitor 1 [Source:HGNC Symbol;Acc:HGNC:29506]	11	97551821	3.65501e-06	8.29145e-05	-28.1163	chr11	97551821	97551821	ENSMUSG00000038453	97509340	97576186	inside	24365	24365
Srcin1	SRC kinase signaling inhibitor 1 [Source:HGNC Symbol;Acc:HGNC:29506]	11	97558911	3.29171e-05	0.000430308	27.8649	chr11	97558911	97558911	ENSMUSG00000038453	97509340	97576186	inside	17275	17275
Srcin1	SRC kinase signaling inhibitor 1 [Source:HGNC Symbol;Acc:HGNC:29506]	11	97559354	0.000582174	0.00361686	-25.5252	chr11	97559354	97559354	ENSMUSG00000038453	97509340	97576186	inside	16832	16832
Srcin1	SRC kinase signaling inhibitor 1 [Source:HGNC Symbol;Acc:HGNC:29506]	11	97559775	9.34025e-06	0.000167796	-29.0362	chr11	97559775	97559775	ENSMUSG00000038453	97509340	97576186	inside	16411	16411
Srcin1	SRC kinase signaling inhibitor 1 [Source:HGNC Symbol;Acc:HGNC:29506]	11	97560643	0.00022549	0.00179578	-25.7843	chr11	97560643	97560643	ENSMUSG00000038453	97509340	97576186	inside	15543	15543
Srcin1	SRC kinase signaling inhibitor 1 [Source:HGNC Symbol;Acc:HGNC:29506]	11	97570532	9.44718e-06	0.000169209	-30.0559	chr11	97570532	97570532	ENSMUSG00000038453	97509340	97576186	inside	5654	5654
Srcin1	SRC kinase signaling inhibitor 1 [Source:HGNC Symbol;Acc:HGNC:29506]	11	97576205	8.85197e-07	2.84969e-05	29.0042	chr11	97576205	97576205	ENSMUSG00000038453	97509340	97576186	upstream	-19	19
Srgap1	SLIT-ROBO Rho GTPase-activating protein 1 [Source:UniProtKB/Swiss-Prot;Acc:Q91Z69]	10	121949467	5.81134e-06	0.000117472	-29.7926	chr10	121949467	121949467	ENSMUSG00000020121	121780991	122047315	inside	97848	97848
Srgap1	SLIT-ROBO Rho GTPase-activating protein 1 [Source:UniProtKB/Swiss-Prot;Acc:Q91Z69]	10	121984262	0.000134314	0.0012243	-25.2174	chr10	121984262	121984262	ENSMUSG00000020121	121780991	122047315	inside	63053	63053
Srgap1	SLIT-ROBO Rho GTPase-activating protein 1 [Source:UniProtKB/Swiss-Prot;Acc:Q91Z69]	10	121987073	7.64471e-10	1.26556e-07	-27.079	chr10	121987073	121987073	ENSMUSG00000020121	121780991	122047315	inside	60242	60242
Srgap1	SLIT-ROBO Rho GTPase-activating protein 1 [Source:UniProtKB/Swiss-Prot;Acc:Q91Z69]	10	122005690	5.00275e-08	3.19927e-06	-37.9444	chr10	122005690	122005690	ENSMUSG00000020121	121780991	122047315	inside	41625	41625
Srgap1	SLIT-ROBO Rho GTPase-activating protein 1 [Source:UniProtKB/Swiss-Prot;Acc:Q91Z69]	10	122007769	8.84968e-06	0.000161159	-34.245	chr10	122007769	122007769	ENSMUSG00000020121	121780991	122047315	inside	39546	39546
Srgap1	SLIT-ROBO Rho GTPase-activating protein 1 [Source:UniProtKB/Swiss-Prot;Acc:Q91Z69]	10	122018911	5.42971e-10	9.70649e-08	32.9443	chr10	122018911	122018911	ENSMUSG00000020121	121780991	122047315	inside	28404	28404
Srgap1	SLIT-ROBO Rho GTPase-activating protein 1 [Source:UniProtKB/Swiss-Prot;Acc:Q91Z69]	10	122033494	4.95017e-08	3.17442e-06	-32.3438	chr10	122033494	122033494	ENSMUSG00000020121	121780991	122047315	inside	13821	13821
Ssbp3	Single-stranded DNA-binding protein 3 [Source:UniProtKB/Swiss-Prot;Acc:Q9D032]	4	106893867	4.06396e-09	4.6502e-07	-35.6479	chr4	106893867	106893867	ENSMUSG00000061887	106910701	107049694	upstream	-16834	16834
Ssbp3	Single-stranded DNA-binding protein 3 [Source:UniProtKB/Swiss-Prot;Acc:Q9D032]	4	106896100	1.47339e-06	4.18531e-05	-27.4792	chr4	106896100	106896100	ENSMUSG00000061887	106910701	107049694	upstream	-14601	14601
Ssbp3	Single-stranded DNA-binding protein 3 [Source:UniProtKB/Swiss-Prot;Acc:Q9D032]	4	106900470	3.85686e-05	0.000484632	-26.7922	chr4	106900470	106900470	ENSMUSG00000061887	106910701	107049694	upstream	-10231	10231
Ssbp3	Single-stranded DNA-binding protein 3 [Source:UniProtKB/Swiss-Prot;Acc:Q9D032]	4	106908281	9.40848e-08	5.18348e-06	-28.4483	chr4	106908281	106908281	ENSMUSG00000061887	106910701	107049694	upstream	-2420	2420
Ssbp3	Single-stranded DNA-binding protein 3 [Source:UniProtKB/Swiss-Prot;Acc:Q9D032]	4	106914177	9.94944e-07	3.11384e-05	-31.7402	chr4	106914177	106914177	ENSMUSG00000061887	106910701	107049694	inside	3476	3476
Ssbp3	Single-stranded DNA-binding protein 3 [Source:UniProtKB/Swiss-Prot;Acc:Q9D032]	4	106938681	3.77848e-07	1.4906e-05	-29.1594	chr4	106938681	106938681	ENSMUSG00000061887	106910701	107049694	inside	27980	27980
Ssbp3	Single-stranded DNA-binding protein 3 [Source:UniProtKB/Swiss-Prot;Acc:Q9D032]	4	106939043	4.76857e-11	1.43494e-08	-37.3407	chr4	106939043	106939043	ENSMUSG00000061887	106910701	107049694	inside	28342	28342
Ssbp3	Single-stranded DNA-binding protein 3 [Source:UniProtKB/Swiss-Prot;Acc:Q9D032]	4	106954258	5.6956e-07	2.03826e-05	29.3235	chr4	106954258	106954258	ENSMUSG00000061887	106910701	107049694	inside	43557	43557
Ssbp3	Single-stranded DNA-binding protein 3 [Source:UniProtKB/Swiss-Prot;Acc:Q9D032]	4	106955716	4.27076e-14	4.51358e-11	-39.7093	chr4	106955716	106955716	ENSMUSG00000061887	106910701	107049694	inside	45015	45015
Ssbp3	Single-stranded DNA-binding protein 3 [Source:UniProtKB/Swiss-Prot;Acc:Q9D032]	4	106955828	8.12562e-07	2.67129e-05	-25.7538	chr4	106955828	106955828	ENSMUSG00000061887	106910701	107049694	inside	45127	45127
Ssbp3	Single-stranded DNA-binding protein 3 [Source:UniProtKB/Swiss-Prot;Acc:Q9D032]	4	106961915	1.6044e-10	3.75586e-08	-37.2475	chr4	106961915	106961915	ENSMUSG00000061887	106910701	107049694	inside	51214	51214
Ssbp3	Single-stranded DNA-binding protein 3 [Source:UniProtKB/Swiss-Prot;Acc:Q9D032]	4	106962976	2.00334e-06	5.27303e-05	-31.5606	chr4	106962976	106962976	ENSMUSG00000061887	106910701	107049694	inside	52275	52275
Ssh1	Protein phosphatase Slingshot homolog 1 [Source:UniProtKB/Swiss-Prot;Acc:Q76I79]	5	113963050	0.000298639	0.00221124	-27.9915	chr5	113963050	113963050	ENSMUSG00000042121	113937094	113993894	inside	30844	25956
Ssh1	Protein phosphatase Slingshot homolog 1 [Source:UniProtKB/Swiss-Prot;Acc:Q76I79]	5	113965473	1.93054e-06	5.12765e-05	-28.7255	chr5	113965473	113965473	ENSMUSG00000042121	113937094	113993894	inside	28421	28379
Ssh1	Protein phosphatase Slingshot homolog 1 [Source:UniProtKB/Swiss-Prot;Acc:Q76I79]	5	113968548	5.42035e-05	0.00062382	29.4368	chr5	113968548	113968548	ENSMUSG00000042121	113937094	113993894	inside	25346	25346
Ssh1	Protein phosphatase Slingshot homolog 1 [Source:UniProtKB/Swiss-Prot;Acc:Q76I79]	5	113970339	1.73994e-08	1.42288e-06	25.4953	chr5	113970339	113970339	ENSMUSG00000042121	113937094	113993894	inside	23555	23555
Ssh1	Protein phosphatase Slingshot homolog 1 [Source:UniProtKB/Swiss-Prot;Acc:Q76I79]	5	113974430	1.37818e-05	0.000224517	-30.6792	chr5	113974430	113974430	ENSMUSG00000042121	113937094	113993894	inside	19464	19464
Ssh1	Protein phosphatase Slingshot homolog 1 [Source:UniProtKB/Swiss-Prot;Acc:Q76I79]	5	113974734	0.000846939	0.00476287	-25.0474	chr5	113974734	113974734	ENSMUSG00000042121	113937094	113993894	inside	19160	19160
Ssh1	Protein phosphatase Slingshot homolog 1 [Source:UniProtKB/Swiss-Prot;Acc:Q76I79]	5	113977431	3.14924e-06	7.41545e-05	-29.9029	chr5	113977431	113977431	ENSMUSG00000042121	113937094	113993894	inside	16463	16463
Ssh1	Protein phosphatase Slingshot homolog 1 [Source:UniProtKB/Swiss-Prot;Acc:Q76I79]	5	113981653	7.08858e-07	2.40948e-05	-25.981	chr5	113981653	113981653	ENSMUSG00000042121	113937094	113993894	inside	12241	12241
Ssh1	Protein phosphatase Slingshot homolog 1 [Source:UniProtKB/Swiss-Prot;Acc:Q76I79]	5	113982188	2.74066e-10	5.69946e-08	31.377	chr5	113982188	113982188	ENSMUSG00000042121	113937094	113993894	inside	11706	11706
Ssh1	Protein phosphatase Slingshot homolog 1 [Source:UniProtKB/Swiss-Prot;Acc:Q76I79]	5	113990019	6.66658e-08	3.98868e-06	-29.9786	chr5	113990019	113990019	ENSMUSG00000042121	113937094	113993894	inside	3875	3875
St3gal3	CMP-N-acetylneuraminate-beta-1 4-galactoside alpha-2 3-sialyltransferase [Source:UniProtKB/Swiss-Prot;Acc:P97325]	4	118061765	7.98243e-10	1.30864e-07	-29.7266	chr4	118061765	118061765	ENSMUSG00000028538	117932154	118134914	inside	73149	73149
St3gal3	CMP-N-acetylneuraminate-beta-1 4-galactoside alpha-2 3-sialyltransferase [Source:UniProtKB/Swiss-Prot;Acc:P97325]	4	118062329	2.16079e-06	5.57926e-05	-28.8913	chr4	118062329	118062329	ENSMUSG00000028538	117932154	118134914	inside	72585	72585
St3gal3	CMP-N-acetylneuraminate-beta-1 4-galactoside alpha-2 3-sialyltransferase [Source:UniProtKB/Swiss-Prot;Acc:P97325]	4	118091031	1.17925e-07	6.14812e-06	-34.4019	chr4	118091031	118091031	ENSMUSG00000028538	117932154	118134914	inside	43883	43883
St3gal3	CMP-N-acetylneuraminate-beta-1 4-galactoside alpha-2 3-sialyltransferase [Source:UniProtKB/Swiss-Prot;Acc:P97325]	4	118098179	5.09064e-11	1.51256e-08	30.9956	chr4	118098179	118098179	ENSMUSG00000028538	117932154	118134914	inside	36735	36735
St3gal3	CMP-N-acetylneuraminate-beta-1 4-galactoside alpha-2 3-sialyltransferase [Source:UniProtKB/Swiss-Prot;Acc:P97325]	4	118098192	7.37702e-11	2.03252e-08	30.4198	chr4	118098192	118098192	ENSMUSG00000028538	117932154	118134914	inside	36722	36722
St3gal3	CMP-N-acetylneuraminate-beta-1 4-galactoside alpha-2 3-sialyltransferase [Source:UniProtKB/Swiss-Prot;Acc:P97325]	4	118098204	1.28018e-14	1.5864e-11	34.7408	chr4	118098204	118098204	ENSMUSG00000028538	117932154	118134914	inside	36710	36710
St3gal3	CMP-N-acetylneuraminate-beta-1 4-galactoside alpha-2 3-sialyltransferase [Source:UniProtKB/Swiss-Prot;Acc:P97325]	4	118113425	5.21324e-05	0.0006063	-32.9613	chr4	118113425	118113425	ENSMUSG00000028538	117932154	118134914	inside	21489	21489
St3gal3	CMP-N-acetylneuraminate-beta-1 4-galactoside alpha-2 3-sialyltransferase [Source:UniProtKB/Swiss-Prot;Acc:P97325]	4	118122667	3.21269e-05	0.000422623	-30.5504	chr4	118122667	118122667	ENSMUSG00000028538	117932154	118134914	inside	12247	12247
St3gal3	CMP-N-acetylneuraminate-beta-1 4-galactoside alpha-2 3-sialyltransferase [Source:UniProtKB/Swiss-Prot;Acc:P97325]	4	118130232	9.76819e-09	9.12775e-07	-27.4632	chr4	118130232	118130232	ENSMUSG00000028538	117932154	118134914	inside	4682	4682
St3gal3	CMP-N-acetylneuraminate-beta-1 4-galactoside alpha-2 3-sialyltransferase [Source:UniProtKB/Swiss-Prot;Acc:P97325]	4	118138051	0.000145709	0.00130034	-28.5714	chr4	118138051	118138051	ENSMUSG00000028538	117932154	118134914	upstream	-3137	3137
Steap3	STEAP family member 3 [Source:MGI Symbol;Acc:MGI:1915678]	1	120201022	4.28595e-07	1.64015e-05	29.015	chr1	120201022	120201022	ENSMUSG00000026389	120190757	120272705	inside	71683	10265
Steap3	STEAP family member 3 [Source:MGI Symbol;Acc:MGI:1915678]	1	120202817	0.000127363	0.00117684	-26.3274	chr1	120202817	120202817	ENSMUSG00000026389	120190757	120272705	inside	69888	12060
Steap3	STEAP family member 3 [Source:MGI Symbol;Acc:MGI:1915678]	1	120206741	5.28683e-05	0.000612508	-25.6881	chr1	120206741	120206741	ENSMUSG00000026389	120190757	120272705	inside	65964	15984
Steap3	STEAP family member 3 [Source:MGI Symbol;Acc:MGI:1915678]	1	120231526	3.09908e-05	0.000411525	-27.6814	chr1	120231526	120231526	ENSMUSG00000026389	120190757	120272705	inside	41179	40769
Steap3	STEAP family member 3 [Source:MGI Symbol;Acc:MGI:1915678]	1	120235333	1.16096e-08	1.04401e-06	36.601	chr1	120235333	120235333	ENSMUSG00000026389	120190757	120272705	inside	37372	37372
Steap3	STEAP family member 3 [Source:MGI Symbol;Acc:MGI:1915678]	1	120244911	2.07396e-05	0.000304728	-26.3397	chr1	120244911	120244911	ENSMUSG00000026389	120190757	120272705	inside	27794	27794
Steap3	STEAP family member 3 [Source:MGI Symbol;Acc:MGI:1915678]	1	120259005	3.8962e-08	2.63769e-06	-30.9736	chr1	120259005	120259005	ENSMUSG00000026389	120190757	120272705	inside	13700	13700
Steap3	STEAP family member 3 [Source:MGI Symbol;Acc:MGI:1915678]	1	120274739	1.28288e-07	6.55655e-06	34.3461	chr1	120274739	120274739	ENSMUSG00000026389	120190757	120272705	upstream	-2034	2034
Stk24	serine/threonine kinase 24 [Source:MGI Symbol;Acc:MGI:2385007]	14	121323878	5.60465e-16	1.03915e-12	-54.0335	chr14	121323878	121323878	ENSMUSG00000063410	121286343	121380011	inside	56133	37535
Stk24	serine/threonine kinase 24 [Source:MGI Symbol;Acc:MGI:2385007]	14	121327159	1.80436e-10	4.10603e-08	-35.7247	chr14	121327159	121327159	ENSMUSG00000063410	121286343	121380011	inside	52852	40816
Stk24	serine/threonine kinase 24 [Source:MGI Symbol;Acc:MGI:2385007]	14	121340108	6.46454e-08	3.89571e-06	-26.6578	chr14	121340108	121340108	ENSMUSG00000063410	121286343	121380011	inside	39903	39903
Stk24	serine/threonine kinase 24 [Source:MGI Symbol;Acc:MGI:2385007]	14	121343369	5.31337e-06	0.000109837	-25.561	chr14	121343369	121343369	ENSMUSG00000063410	121286343	121380011	inside	36642	36642
Stk24	serine/threonine kinase 24 [Source:MGI Symbol;Acc:MGI:2385007]	14	121345965	1.46456e-05	0.000235009	-30.2549	chr14	121345965	121345965	ENSMUSG00000063410	121286343	121380011	inside	34046	34046
Stk24	serine/threonine kinase 24 [Source:MGI Symbol;Acc:MGI:2385007]	14	121345974	1.04479e-05	0.000182496	-27.8293	chr14	121345974	121345974	ENSMUSG00000063410	121286343	121380011	inside	34037	34037
Stk24	serine/threonine kinase 24 [Source:MGI Symbol;Acc:MGI:2385007]	14	121366297	0.000476757	0.00312304	-27.4808	chr14	121366297	121366297	ENSMUSG00000063410	121286343	121380011	inside	13714	13714
Stk24	serine/threonine kinase 24 [Source:MGI Symbol;Acc:MGI:2385007]	14	121366582	4.56799e-09	5.08238e-07	-34.3832	chr14	121366582	121366582	ENSMUSG00000063410	121286343	121380011	inside	13429	13429
Stk24	serine/threonine kinase 24 [Source:MGI Symbol;Acc:MGI:2385007]	14	121368986	8.98961e-09	8.56544e-07	29.2495	chr14	121368986	121368986	ENSMUSG00000063410	121286343	121380011	inside	11025	11025
Stk24	serine/threonine kinase 24 [Source:MGI Symbol;Acc:MGI:2385007]	14	121376016	9.1911e-12	3.82328e-09	-35.2941	chr14	121376016	121376016	ENSMUSG00000063410	121286343	121380011	inside	3995	3995
Stk32b	Serine/threonine-protein kinase 32B [Source:UniProtKB/Swiss-Prot;Acc:Q9JJX8]	5	37577131	2.41799e-06	6.07551e-05	25.7576	chr5	37577131	37577131	ENSMUSG00000029123	37446825	37717171	inside	140040	130306
Stk32b	Serine/threonine-protein kinase 32B [Source:UniProtKB/Swiss-Prot;Acc:Q9JJX8]	5	37644204	4.28872e-06	9.36045e-05	-31.7224	chr5	37644204	37644204	ENSMUSG00000029123	37446825	37717171	inside	72967	72967
Stk32b	Serine/threonine-protein kinase 32B [Source:UniProtKB/Swiss-Prot;Acc:Q9JJX8]	5	37644514	3.85677e-07	1.51485e-05	29.9854	chr5	37644514	37644514	ENSMUSG00000029123	37446825	37717171	inside	72657	72657
Stk32b	Serine/threonine-protein kinase 32B [Source:UniProtKB/Swiss-Prot;Acc:Q9JJX8]	5	37658439	7.5752e-05	0.000800268	-26.2515	chr5	37658439	37658439	ENSMUSG00000029123	37446825	37717171	inside	58732	58732
Stk32b	Serine/threonine-protein kinase 32B [Source:UniProtKB/Swiss-Prot;Acc:Q9JJX8]	5	37668713	1.0591e-10	2.70162e-08	25.7487	chr5	37668713	37668713	ENSMUSG00000029123	37446825	37717171	inside	48458	48458
Stk32b	Serine/threonine-protein kinase 32B [Source:UniProtKB/Swiss-Prot;Acc:Q9JJX8]	5	37711444	1.10016e-05	0.000189669	-27.5892	chr5	37711444	37711444	ENSMUSG00000029123	37446825	37717171	inside	5727	5727
Stk32b	Serine/threonine-protein kinase 32B [Source:UniProtKB/Swiss-Prot;Acc:Q9JJX8]	5	37716321	7.95498e-07	2.62893e-05	31.6585	chr5	37716321	37716321	ENSMUSG00000029123	37446825	37717171	inside	850	850
Stk39	STE20/SPS1-related proline-alanine-rich protein kinase [Source:UniProtKB/Swiss-Prot;Acc:Q9Z1W9]	2	68278577	9.19108e-11	2.42255e-08	-40.9023	chr2	68278577	68278577	ENSMUSG00000027030	68210445	68472268	inside	193691	68132
Stk39	STE20/SPS1-related proline-alanine-rich protein kinase [Source:UniProtKB/Swiss-Prot;Acc:Q9Z1W9]	2	68283271	9.88068e-08	5.38136e-06	-35.243	chr2	68283271	68283271	ENSMUSG00000027030	68210445	68472268	inside	188997	72826
Stk39	STE20/SPS1-related proline-alanine-rich protein kinase [Source:UniProtKB/Swiss-Prot;Acc:Q9Z1W9]	2	68305103	2.04902e-06	5.36217e-05	-30.9349	chr2	68305103	68305103	ENSMUSG00000027030	68210445	68472268	inside	167165	94658
Stk39	STE20/SPS1-related proline-alanine-rich protein kinase [Source:UniProtKB/Swiss-Prot;Acc:Q9Z1W9]	2	68327423	5.70085e-12	2.58986e-09	-33.3984	chr2	68327423	68327423	ENSMUSG00000027030	68210445	68472268	inside	144845	116978
Stk39	STE20/SPS1-related proline-alanine-rich protein kinase [Source:UniProtKB/Swiss-Prot;Acc:Q9Z1W9]	2	68349196	4.27327e-07	1.63628e-05	29.5035	chr2	68349196	68349196	ENSMUSG00000027030	68210445	68472268	inside	123072	123072
Stk39	STE20/SPS1-related proline-alanine-rich protein kinase [Source:UniProtKB/Swiss-Prot;Acc:Q9Z1W9]	2	68350326	2.63969e-06	6.49207e-05	-26.862	chr2	68350326	68350326	ENSMUSG00000027030	68210445	68472268	inside	121942	121942
Stk39	STE20/SPS1-related proline-alanine-rich protein kinase [Source:UniProtKB/Swiss-Prot;Acc:Q9Z1W9]	2	68352032	2.34722e-07	1.03811e-05	-31.9728	chr2	68352032	68352032	ENSMUSG00000027030	68210445	68472268	inside	120236	120236
Stk39	STE20/SPS1-related proline-alanine-rich protein kinase [Source:UniProtKB/Swiss-Prot;Acc:Q9Z1W9]	2	68355858	1.39785e-05	0.000226911	-32.6786	chr2	68355858	68355858	ENSMUSG00000027030	68210445	68472268	inside	116410	116410
Stk39	STE20/SPS1-related proline-alanine-rich protein kinase [Source:UniProtKB/Swiss-Prot;Acc:Q9Z1W9]	2	68365726	3.82611e-10	7.39202e-08	-33.4308	chr2	68365726	68365726	ENSMUSG00000027030	68210445	68472268	inside	106542	106542
Stk39	STE20/SPS1-related proline-alanine-rich protein kinase [Source:UniProtKB/Swiss-Prot;Acc:Q9Z1W9]	2	68366265	0.0010859	0.00571557	25.796	chr2	68366265	68366265	ENSMUSG00000027030	68210445	68472268	inside	106003	106003
Stk39	STE20/SPS1-related proline-alanine-rich protein kinase [Source:UniProtKB/Swiss-Prot;Acc:Q9Z1W9]	2	68366423	5.47165e-09	5.8387e-07	-34.8424	chr2	68366423	68366423	ENSMUSG00000027030	68210445	68472268	inside	105845	105845
Stk39	STE20/SPS1-related proline-alanine-rich protein kinase [Source:UniProtKB/Swiss-Prot;Acc:Q9Z1W9]	2	68366502	3.01799e-05	0.000403476	-25.5615	chr2	68366502	68366502	ENSMUSG00000027030	68210445	68472268	inside	105766	105766
Stk39	STE20/SPS1-related proline-alanine-rich protein kinase [Source:UniProtKB/Swiss-Prot;Acc:Q9Z1W9]	2	68379630	2.72352e-08	2.00879e-06	26.151	chr2	68379630	68379630	ENSMUSG00000027030	68210445	68472268	inside	92638	92638
Stk39	STE20/SPS1-related proline-alanine-rich protein kinase [Source:UniProtKB/Swiss-Prot;Acc:Q9Z1W9]	2	68411250	1.36195e-05	0.000222554	-26.472	chr2	68411250	68411250	ENSMUSG00000027030	68210445	68472268	inside	61018	61018
Stk39	STE20/SPS1-related proline-alanine-rich protein kinase [Source:UniProtKB/Swiss-Prot;Acc:Q9Z1W9]	2	68440699	9.54313e-09	8.96876e-07	-31.3808	chr2	68440699	68440699	ENSMUSG00000027030	68210445	68472268	inside	31569	31569
Stk39	STE20/SPS1-related proline-alanine-rich protein kinase [Source:UniProtKB/Swiss-Prot;Acc:Q9Z1W9]	2	68443936	8.58871e-05	0.000878573	-25.3333	chr2	68443936	68443936	ENSMUSG00000027030	68210445	68472268	inside	28332	28332
Stk39	STE20/SPS1-related proline-alanine-rich protein kinase [Source:UniProtKB/Swiss-Prot;Acc:Q9Z1W9]	2	68463180	3.79328e-08	2.58498e-06	28.4461	chr2	68463180	68463180	ENSMUSG00000027030	68210445	68472268	inside	9088	9088
Stk39	STE20/SPS1-related proline-alanine-rich protein kinase [Source:UniProtKB/Swiss-Prot;Acc:Q9Z1W9]	2	68463193	3.27653e-07	1.33856e-05	25.0208	chr2	68463193	68463193	ENSMUSG00000027030	68210445	68472268	inside	9075	9075
Strn	Striatin [Source:UniProtKB/Swiss-Prot;Acc:O55106]	17	78661401	1.4751e-06	4.18884e-05	-26.7921	chr17	78661401	78661401	ENSMUSG00000024077	78649913	78737196	inside	75795	11488
Strn	Striatin [Source:UniProtKB/Swiss-Prot;Acc:O55106]	17	78663866	9.64708e-07	3.04261e-05	-31.3201	chr17	78663866	78663866	ENSMUSG00000024077	78649913	78737196	inside	73330	13953
Strn	Striatin [Source:UniProtKB/Swiss-Prot;Acc:O55106]	17	78667156	3.57715e-07	1.43082e-05	-27.2734	chr17	78667156	78667156	ENSMUSG00000024077	78649913	78737196	inside	70040	17243
Strn	Striatin [Source:UniProtKB/Swiss-Prot;Acc:O55106]	17	78677212	2.87143e-05	0.000388565	-30.538	chr17	78677212	78677212	ENSMUSG00000024077	78649913	78737196	inside	59984	27299
Strn	Striatin [Source:UniProtKB/Swiss-Prot;Acc:O55106]	17	78683238	2.35862e-08	1.79724e-06	-35.4649	chr17	78683238	78683238	ENSMUSG00000024077	78649913	78737196	inside	53958	33325
Strn	Striatin [Source:UniProtKB/Swiss-Prot;Acc:O55106]	17	78697703	1.40141e-07	7.01325e-06	35.0162	chr17	78697703	78697703	ENSMUSG00000024077	78649913	78737196	inside	39493	39493
Strn	Striatin [Source:UniProtKB/Swiss-Prot;Acc:O55106]	17	78706587	1.45114e-08	1.23831e-06	-25.0417	chr17	78706587	78706587	ENSMUSG00000024077	78649913	78737196	inside	30609	30609
Strn	Striatin [Source:UniProtKB/Swiss-Prot;Acc:O55106]	17	78707770	0.00044799	0.00298305	-25.116	chr17	78707770	78707770	ENSMUSG00000024077	78649913	78737196	inside	29426	29426
Strn	Striatin [Source:UniProtKB/Swiss-Prot;Acc:O55106]	17	78721474	2.52137e-08	1.89158e-06	-33.1933	chr17	78721474	78721474	ENSMUSG00000024077	78649913	78737196	inside	15722	15722
Strn	Striatin [Source:UniProtKB/Swiss-Prot;Acc:O55106]	17	78727154	1.30187e-09	1.91289e-07	-36.9702	chr17	78727154	78727154	ENSMUSG00000024077	78649913	78737196	inside	10042	10042
Strn	Striatin [Source:UniProtKB/Swiss-Prot;Acc:O55106]	17	78764101	0.00090214	0.00498895	25.0503	chr17	78764101	78764101	ENSMUSG00000024077	78649913	78737196	upstream	-26905	26905
Strn	Striatin [Source:UniProtKB/Swiss-Prot;Acc:O55106]	17	78767574	0.00013362	0.0012196	26.7584	chr17	78767574	78767574	ENSMUSG00000024077	78649913	78737196	upstream	-30378	30378
Sulf1	Extracellular sulfatase Sulf-1 [Source:UniProtKB/Swiss-Prot;Acc:Q8K007]	1	12693817	0.000511747	0.00328897	28.3327	chr1	12693817	12693817	ENSMUSG00000016918	12692277	12861192	inside	1540	1540
Sulf1	Extracellular sulfatase Sulf-1 [Source:UniProtKB/Swiss-Prot;Acc:Q8K007]	1	12711449	4.20922e-05	0.000517137	28.6411	chr1	12711449	12711449	ENSMUSG00000016918	12692277	12861192	inside	19172	19172
Sulf1	Extracellular sulfatase Sulf-1 [Source:UniProtKB/Swiss-Prot;Acc:Q8K007]	1	12713541	1.63295e-07	7.87946e-06	-26.2979	chr1	12713541	12713541	ENSMUSG00000016918	12692277	12861192	inside	21264	21264
Sulf1	Extracellular sulfatase Sulf-1 [Source:UniProtKB/Swiss-Prot;Acc:Q8K007]	1	12774334	4.86932e-10	8.92572e-08	-29.4543	chr1	12774334	12774334	ENSMUSG00000016918	12692277	12861192	inside	82057	82057
Sulf1	Extracellular sulfatase Sulf-1 [Source:UniProtKB/Swiss-Prot;Acc:Q8K007]	1	12784052	7.36269e-10	1.22943e-07	29.7495	chr1	12784052	12784052	ENSMUSG00000016918	12692277	12861192	inside	91775	77140
Sulf1	Extracellular sulfatase Sulf-1 [Source:UniProtKB/Swiss-Prot;Acc:Q8K007]	1	12807881	1.49757e-07	7.37691e-06	-29.9934	chr1	12807881	12807881	ENSMUSG00000016918	12692277	12861192	inside	115604	53311
Sulf1	Extracellular sulfatase Sulf-1 [Source:UniProtKB/Swiss-Prot;Acc:Q8K007]	1	12835814	1.26446e-11	4.9369e-09	40.9023	chr1	12835814	12835814	ENSMUSG00000016918	12692277	12861192	inside	143537	25378
Sulf2	Mus musculus sulfatase 2 (Sulf2) transcript variant 4 mRNA. [Source:RefSeq mRNA;Acc:NM_001355619]	2	166075895	5.54666e-07	1.99788e-05	25.9812	chr2	166075895	166075895	ENSMUSG00000006800	166073089	166155663	inside	79768	2806
Sulf2	Mus musculus sulfatase 2 (Sulf2) transcript variant 4 mRNA. [Source:RefSeq mRNA;Acc:NM_001355619]	2	166090294	8.53329e-06	0.000156869	26.3721	chr2	166090294	166090294	ENSMUSG00000006800	166073089	166155663	inside	65369	17205
Sulf2	Mus musculus sulfatase 2 (Sulf2) transcript variant 4 mRNA. [Source:RefSeq mRNA;Acc:NM_001355619]	2	166100515	3.1006e-09	3.76541e-07	34.9836	chr2	166100515	166100515	ENSMUSG00000006800	166073089	166155663	inside	55148	27426
Sulf2	Mus musculus sulfatase 2 (Sulf2) transcript variant 4 mRNA. [Source:RefSeq mRNA;Acc:NM_001355619]	2	166113150	1.98598e-08	1.57604e-06	-28.1322	chr2	166113150	166113150	ENSMUSG00000006800	166073089	166155663	inside	42513	40061
Sulf2	Mus musculus sulfatase 2 (Sulf2) transcript variant 4 mRNA. [Source:RefSeq mRNA;Acc:NM_001355619]	2	166126684	1.96286e-07	9.06863e-06	-33.507	chr2	166126684	166126684	ENSMUSG00000006800	166073089	166155663	inside	28979	28979
Sulf2	Mus musculus sulfatase 2 (Sulf2) transcript variant 4 mRNA. [Source:RefSeq mRNA;Acc:NM_001355619]	2	166127624	5.73777e-07	2.05003e-05	-31.0262	chr2	166127624	166127624	ENSMUSG00000006800	166073089	166155663	inside	28039	28039
Sulf2	Mus musculus sulfatase 2 (Sulf2) transcript variant 4 mRNA. [Source:RefSeq mRNA;Acc:NM_001355619]	2	166140794	2.80888e-05	0.000382138	-25.1001	chr2	166140794	166140794	ENSMUSG00000006800	166073089	166155663	inside	14869	14869
Sulf2	Mus musculus sulfatase 2 (Sulf2) transcript variant 4 mRNA. [Source:RefSeq mRNA;Acc:NM_001355619]	2	166142696	4.71109e-05	0.000562344	-31.3725	chr2	166142696	166142696	ENSMUSG00000006800	166073089	166155663	inside	12967	12967
Sulf2	Mus musculus sulfatase 2 (Sulf2) transcript variant 4 mRNA. [Source:RefSeq mRNA;Acc:NM_001355619]	2	166142752	5.18254e-06	0.000107853	28.6246	chr2	166142752	166142752	ENSMUSG00000006800	166073089	166155663	inside	12911	12911
Sulf2	Mus musculus sulfatase 2 (Sulf2) transcript variant 4 mRNA. [Source:RefSeq mRNA;Acc:NM_001355619]	2	166168998	6.21701e-11	1.77812e-08	30.7315	chr2	166168998	166168998	ENSMUSG00000006800	166073089	166155663	upstream	-13335	13335
Sulf2	Mus musculus sulfatase 2 (Sulf2) transcript variant 4 mRNA. [Source:RefSeq mRNA;Acc:NM_001355619]	2	166170035	1.26562e-06	3.7337e-05	26.0102	chr2	166170035	166170035	ENSMUSG00000006800	166073089	166155663	upstream	-14372	14372
Susd4	Mus musculus sushi domain containing 4 (Susd4) transcript variant 4 mRNA. [Source:RefSeq mRNA;Acc:NM_001356463]	1	182756523	1.42079e-06	4.07247e-05	-28.6037	chr1	182756523	182756523	ENSMUSG00000038576	182763860	182896591	upstream	-7337	7337
Susd4	Mus musculus sushi domain containing 4 (Susd4) transcript variant 4 mRNA. [Source:RefSeq mRNA;Acc:NM_001356463]	1	182797273	4.31838e-08	2.85364e-06	29.5524	chr1	182797273	182797273	ENSMUSG00000038576	182763860	182896591	inside	33413	33413
Susd4	Mus musculus sushi domain containing 4 (Susd4) transcript variant 4 mRNA. [Source:RefSeq mRNA;Acc:NM_001356463]	1	182797407	6.08629e-06	0.000121599	-29.157	chr1	182797407	182797407	ENSMUSG00000038576	182763860	182896591	inside	33547	33547
Susd4	Mus musculus sushi domain containing 4 (Susd4) transcript variant 4 mRNA. [Source:RefSeq mRNA;Acc:NM_001356463]	1	182797418	4.97724e-08	3.18754e-06	-34.9294	chr1	182797418	182797418	ENSMUSG00000038576	182763860	182896591	inside	33558	33558
Susd4	Mus musculus sushi domain containing 4 (Susd4) transcript variant 4 mRNA. [Source:RefSeq mRNA;Acc:NM_001356463]	1	182817530	9.342e-05	0.000934905	-31.831	chr1	182817530	182817530	ENSMUSG00000038576	182763860	182896591	inside	53670	53670
Susd4	Mus musculus sushi domain containing 4 (Susd4) transcript variant 4 mRNA. [Source:RefSeq mRNA;Acc:NM_001356463]	1	182818757	1.00742e-06	3.14354e-05	-37.2808	chr1	182818757	182818757	ENSMUSG00000038576	182763860	182896591	inside	54897	54897
Susd4	Mus musculus sushi domain containing 4 (Susd4) transcript variant 4 mRNA. [Source:RefSeq mRNA;Acc:NM_001356463]	1	182824126	3.11969e-07	1.28845e-05	28.8545	chr1	182824126	182824126	ENSMUSG00000038576	182763860	182896591	inside	60266	60266
Susd4	Mus musculus sushi domain containing 4 (Susd4) transcript variant 4 mRNA. [Source:RefSeq mRNA;Acc:NM_001356463]	1	182832548	5.13693e-06	0.000107125	-26.1415	chr1	182832548	182832548	ENSMUSG00000038576	182763860	182896591	inside	68688	64043
Tac4	Tachykinin-4 Hemokinin [Source:UniProtKB/Swiss-Prot;Acc:Q99N14]	11	95246300	2.07194e-05	0.000304501	28.1286	chr11	95246300	95246300	ENSMUSG00000020872	95261529	95269265	upstream	-15229	15229
Tac4	Tachykinin-4 Hemokinin [Source:UniProtKB/Swiss-Prot;Acc:Q99N14]	11	95246500	7.50146e-13	4.95695e-10	34.1784	chr11	95246500	95246500	ENSMUSG00000020872	95261529	95269265	upstream	-15029	15029
Tac4	Tachykinin-4 Hemokinin [Source:UniProtKB/Swiss-Prot;Acc:Q99N14]	11	95246590	0.000101023	0.000990797	-27.2344	chr11	95246590	95246590	ENSMUSG00000020872	95261529	95269265	upstream	-14939	14939
Tac4	Tachykinin-4 Hemokinin [Source:UniProtKB/Swiss-Prot;Acc:Q99N14]	11	95247268	3.22528e-05	0.000423861	26.4529	chr11	95247268	95247268	ENSMUSG00000020872	95261529	95269265	upstream	-14261	14261
Tac4	Tachykinin-4 Hemokinin [Source:UniProtKB/Swiss-Prot;Acc:Q99N14]	11	95250243	1.04847e-06	3.24073e-05	-31.8169	chr11	95250243	95250243	ENSMUSG00000020872	95261529	95269265	upstream	-11286	11286
Tac4	Tachykinin-4 Hemokinin [Source:UniProtKB/Swiss-Prot;Acc:Q99N14]	11	95250260	6.02014e-07	2.12524e-05	-37.989	chr11	95250260	95250260	ENSMUSG00000020872	95261529	95269265	upstream	-11269	11269
Tac4	Tachykinin-4 Hemokinin [Source:UniProtKB/Swiss-Prot;Acc:Q99N14]	11	95250261	1.0005e-06	3.12708e-05	-32.1689	chr11	95250261	95250261	ENSMUSG00000020872	95261529	95269265	upstream	-11268	11268
Tac4	Tachykinin-4 Hemokinin [Source:UniProtKB/Swiss-Prot;Acc:Q99N14]	11	95250285	8.5245e-05	0.000873697	26.9355	chr11	95250285	95250285	ENSMUSG00000020872	95261529	95269265	upstream	-11244	11244
Tac4	Tachykinin-4 Hemokinin [Source:UniProtKB/Swiss-Prot;Acc:Q99N14]	11	95254354	1.03105e-09	1.59454e-07	-34.6544	chr11	95254354	95254354	ENSMUSG00000020872	95261529	95269265	upstream	-7175	7175
Tac4	Tachykinin-4 Hemokinin [Source:UniProtKB/Swiss-Prot;Acc:Q99N14]	11	95259817	1.05572e-05	0.000183875	-26.8423	chr11	95259817	95259817	ENSMUSG00000020872	95261529	95269265	upstream	-1712	1712
Tango6	Transport and Golgi organization [Source:UniProtKB/Swiss-Prot;Acc:Q8C3S2]	8	106713060	5.75729e-09	6.07926e-07	-35.2615	chr8	106713060	106713060	ENSMUSG00000041949	106683068	106851439	inside	29992	29992
Tango6	Transport and Golgi organization [Source:UniProtKB/Swiss-Prot;Acc:Q8C3S2]	8	106720963	1.49958e-05	0.000239226	-33.1352	chr8	106720963	106720963	ENSMUSG00000041949	106683068	106851439	inside	37895	37895
Tango6	Transport and Golgi organization [Source:UniProtKB/Swiss-Prot;Acc:Q8C3S2]	8	106748203	5.89865e-07	2.09226e-05	-26.33	chr8	106748203	106748203	ENSMUSG00000041949	106683068	106851439	inside	65135	65135
Tango6	Transport and Golgi organization [Source:UniProtKB/Swiss-Prot;Acc:Q8C3S2]	8	106754801	1.87117e-05	0.000282166	-27.4561	chr8	106754801	106754801	ENSMUSG00000041949	106683068	106851439	inside	71733	71733
Tango6	Transport and Golgi organization [Source:UniProtKB/Swiss-Prot;Acc:Q8C3S2]	8	106762372	9.06254e-06	0.000164069	-27.2484	chr8	106762372	106762372	ENSMUSG00000041949	106683068	106851439	inside	79304	79304
Tango6	Transport and Golgi organization [Source:UniProtKB/Swiss-Prot;Acc:Q8C3S2]	8	106769550	8.00996e-11	2.17045e-08	-36.629	chr8	106769550	106769550	ENSMUSG00000041949	106683068	106851439	inside	86482	81889
Tango6	Transport and Golgi organization [Source:UniProtKB/Swiss-Prot;Acc:Q8C3S2]	8	106771073	1.70617e-15	2.76539e-12	34.3547	chr8	106771073	106771073	ENSMUSG00000041949	106683068	106851439	inside	88005	80366
Tbc1d8	Mus musculus TBC1 domain family member 8 (Tbc1d8) transcript variant 3 mRNA. [Source:RefSeq mRNA;Acc:NM_001357522]	1	39454186	9.48179e-06	0.000169671	-25.314	chr1	39454186	39454186	ENSMUSG00000003134	39371492	39478755	inside	24569	24569
Tbc1d8	Mus musculus TBC1 domain family member 8 (Tbc1d8) transcript variant 3 mRNA. [Source:RefSeq mRNA;Acc:NM_001357522]	1	39455090	4.62445e-05	0.000554562	30.1312	chr1	39455090	39455090	ENSMUSG00000003134	39371492	39478755	inside	23665	23665
Tbc1d8	Mus musculus TBC1 domain family member 8 (Tbc1d8) transcript variant 3 mRNA. [Source:RefSeq mRNA;Acc:NM_001357522]	1	39455674	3.44391e-10	6.80197e-08	-34.6356	chr1	39455674	39455674	ENSMUSG00000003134	39371492	39478755	inside	23081	23081
Tbc1d8	Mus musculus TBC1 domain family member 8 (Tbc1d8) transcript variant 3 mRNA. [Source:RefSeq mRNA;Acc:NM_001357522]	1	39455689	2.59224e-20	8.79418e-17	-48.9016	chr1	39455689	39455689	ENSMUSG00000003134	39371492	39478755	inside	23066	23066
Tbc1d8	Mus musculus TBC1 domain family member 8 (Tbc1d8) transcript variant 3 mRNA. [Source:RefSeq mRNA;Acc:NM_001357522]	1	39456550	2.36368e-07	1.04379e-05	-35.2035	chr1	39456550	39456550	ENSMUSG00000003134	39371492	39478755	inside	22205	22205
Tbc1d8	Mus musculus TBC1 domain family member 8 (Tbc1d8) transcript variant 3 mRNA. [Source:RefSeq mRNA;Acc:NM_001357522]	1	39463837	3.30487e-07	1.34713e-05	26.4912	chr1	39463837	39463837	ENSMUSG00000003134	39371492	39478755	inside	14918	14918
Tbc1d8	Mus musculus TBC1 domain family member 8 (Tbc1d8) transcript variant 3 mRNA. [Source:RefSeq mRNA;Acc:NM_001357522]	1	39465897	2.38014e-05	0.000337742	-28.4454	chr1	39465897	39465897	ENSMUSG00000003134	39371492	39478755	inside	12858	12858
Tbc1d8	Mus musculus TBC1 domain family member 8 (Tbc1d8) transcript variant 3 mRNA. [Source:RefSeq mRNA;Acc:NM_001357522]	1	39477631	2.03461e-05	0.000300418	-27.9376	chr1	39477631	39477631	ENSMUSG00000003134	39371492	39478755	inside	1124	1124
Tbc1d8	Mus musculus TBC1 domain family member 8 (Tbc1d8) transcript variant 3 mRNA. [Source:RefSeq mRNA;Acc:NM_001357522]	1	39477635	4.50756e-06	9.71243e-05	-26.8289	chr1	39477635	39477635	ENSMUSG00000003134	39371492	39478755	inside	1120	1120
Tbx1	T-box 1 [Source:MGI Symbol;Acc:MGI:98493]	16	18581668	1.64719e-11	6.14162e-09	-29.8754	chr16	18581668	18581668	ENSMUSG00000009097	18581713	18586969	downstream	5301	45
Tbx1	T-box 1 [Source:MGI Symbol;Acc:MGI:98493]	16	18584077	4.0247e-05	0.000500256	25.0978	chr16	18584077	18584077	ENSMUSG00000009097	18581713	18586969	inside	2892	2364
Tbx1	T-box 1 [Source:MGI Symbol;Acc:MGI:98493]	16	18586392	3.92484e-07	1.53521e-05	27.6973	chr16	18586392	18586392	ENSMUSG00000009097	18581713	18586969	inside	577	577
Tbx1	T-box 1 [Source:MGI Symbol;Acc:MGI:98493]	16	18588685	8.73968e-05	0.000890013	26.4669	chr16	18588685	18588685	ENSMUSG00000009097	18581713	18586969	upstream	-1716	1716
Tbx1	T-box 1 [Source:MGI Symbol;Acc:MGI:98493]	16	18588692	5.08097e-08	3.23774e-06	37.8334	chr16	18588692	18588692	ENSMUSG00000009097	18581713	18586969	upstream	-1723	1723
Tbx1	T-box 1 [Source:MGI Symbol;Acc:MGI:98493]	16	18588820	2.19603e-07	9.87688e-06	27.8519	chr16	18588820	18588820	ENSMUSG00000009097	18581713	18586969	upstream	-1851	1851
Tbx1	T-box 1 [Source:MGI Symbol;Acc:MGI:98493]	16	18588844	8.76507e-09	8.4005e-07	27.0341	chr16	18588844	18588844	ENSMUSG00000009097	18581713	18586969	upstream	-1875	1875
Tbx1	T-box 1 [Source:MGI Symbol;Acc:MGI:98493]	16	18588862	2.58323e-09	3.26901e-07	34.0373	chr16	18588862	18588862	ENSMUSG00000009097	18581713	18586969	upstream	-1893	1893
Tbx1	T-box 1 [Source:MGI Symbol;Acc:MGI:98493]	16	18588873	3.72106e-11	1.17476e-08	42.8712	chr16	18588873	18588873	ENSMUSG00000009097	18581713	18586969	upstream	-1904	1904
Tbx1	T-box 1 [Source:MGI Symbol;Acc:MGI:98493]	16	18588880	2.43857e-07	1.06907e-05	33.4015	chr16	18588880	18588880	ENSMUSG00000009097	18581713	18586969	upstream	-1911	1911
Tbx1	T-box 1 [Source:MGI Symbol;Acc:MGI:98493]	16	18588882	4.18077e-08	2.78358e-06	34.7073	chr16	18588882	18588882	ENSMUSG00000009097	18581713	18586969	upstream	-1913	1913
Tbx1	T-box 1 [Source:MGI Symbol;Acc:MGI:98493]	16	18588889	3.88084e-05	0.000486938	25.1198	chr16	18588889	18588889	ENSMUSG00000009097	18581713	18586969	upstream	-1920	1920
Tcf7l2	transcription factor 7 like 2 T cell specific HMG box [Source:MGI Symbol;Acc:MGI:1202879]	19	55744939	2.28957e-15	3.56781e-12	41.9955	chr19	55744939	55744939	ENSMUSG00000024985	55741810	55933654	inside	3129	3129
Tcf7l2	transcription factor 7 like 2 T cell specific HMG box [Source:MGI Symbol;Acc:MGI:1202879]	19	55746116	3.81985e-05	0.000481175	25.6061	chr19	55746116	55746116	ENSMUSG00000024985	55741810	55933654	inside	4306	4306
Tcf7l2	transcription factor 7 like 2 T cell specific HMG box [Source:MGI Symbol;Acc:MGI:1202879]	19	55752896	9.14729e-11	2.41365e-08	33.0134	chr19	55752896	55752896	ENSMUSG00000024985	55741810	55933654	inside	11086	11086
Tcf7l2	transcription factor 7 like 2 T cell specific HMG box [Source:MGI Symbol;Acc:MGI:1202879]	19	55766022	1.51256e-09	2.15215e-07	-32.3824	chr19	55766022	55766022	ENSMUSG00000024985	55741810	55933654	inside	24212	24212
Tcf7l2	transcription factor 7 like 2 T cell specific HMG box [Source:MGI Symbol;Acc:MGI:1202879]	19	55778402	1.81148e-05	0.000275381	25.4308	chr19	55778402	55778402	ENSMUSG00000024985	55741810	55933654	inside	36592	36592
Tcf7l2	transcription factor 7 like 2 T cell specific HMG box [Source:MGI Symbol;Acc:MGI:1202879]	19	55778927	5.99658e-06	0.000120263	25.0598	chr19	55778927	55778927	ENSMUSG00000024985	55741810	55933654	inside	37117	37117
Tcf7l2	transcription factor 7 like 2 T cell specific HMG box [Source:MGI Symbol;Acc:MGI:1202879]	19	55780009	2.90348e-10	5.96256e-08	36.8631	chr19	55780009	55780009	ENSMUSG00000024985	55741810	55933654	inside	38199	38199
Tenm2	teneurin-2 isoform 2 [Source:RefSeq peptide;Acc:NP_001277631]	11	37041703	6.1964e-08	3.77146e-06	-35.5307	chr11	37041703	37041703	ENSMUSG00000049336	36006656	37235964	inside	194261	194261
Tenm2	teneurin-2 isoform 2 [Source:RefSeq peptide;Acc:NP_001277631]	11	37078448	8.10568e-07	2.66612e-05	-28.6698	chr11	37078448	37078448	ENSMUSG00000049336	36006656	37235964	inside	157516	157516
Tenm2	teneurin-2 isoform 2 [Source:RefSeq peptide;Acc:NP_001277631]	11	37088253	7.12616e-12	3.10611e-09	-26.6262	chr11	37088253	37088253	ENSMUSG00000049336	36006656	37235964	inside	147711	147711
Tenm2	teneurin-2 isoform 2 [Source:RefSeq peptide;Acc:NP_001277631]	11	37117586	1.023e-07	5.52293e-06	32.3537	chr11	37117586	37117586	ENSMUSG00000049336	36006656	37235964	inside	118378	118378
Tenm2	teneurin-2 isoform 2 [Source:RefSeq peptide;Acc:NP_001277631]	11	37197466	8.54242e-07	2.7739e-05	-29.4886	chr11	37197466	37197466	ENSMUSG00000049336	36006656	37235964	inside	38498	38498
Tenm2	teneurin-2 isoform 2 [Source:RefSeq peptide;Acc:NP_001277631]	11	37223253	0.000130765	0.00120019	-31.1987	chr11	37223253	37223253	ENSMUSG00000049336	36006656	37235964	inside	12711	12711
Tenm2	teneurin-2 isoform 2 [Source:RefSeq peptide;Acc:NP_001277631]	11	37223269	0.000892955	0.004952	-25.9227	chr11	37223269	37223269	ENSMUSG00000049336	36006656	37235964	inside	12695	12695
Tenm2	teneurin-2 isoform 2 [Source:RefSeq peptide;Acc:NP_001277631]	11	37319080	7.04344e-07	2.39762e-05	-25.5946	chr11	37319080	37319080	ENSMUSG00000049336	36006656	37235964	upstream	-83116	83116
Tenm2	teneurin-2 isoform 2 [Source:RefSeq peptide;Acc:NP_001277631]	11	37424508	1.54458e-05	0.000244549	31.0458	chr11	37424508	37424508	ENSMUSG00000049336	36006656	37235964	upstream	-188544	188544
Tex2	Testis-expressed protein 2 [Source:UniProtKB/Swiss-Prot;Acc:Q6ZPJ0]	11	106557798	2.32052e-05	0.000331481	-26.8878	chr11	106557798	106557798	ENSMUSG00000040548	106502147	106613423	inside	55625	55625
Tex2	Testis-expressed protein 2 [Source:UniProtKB/Swiss-Prot;Acc:Q6ZPJ0]	11	106557874	1.43719e-06	4.10881e-05	26.7461	chr11	106557874	106557874	ENSMUSG00000040548	106502147	106613423	inside	55549	55549
Tex2	Testis-expressed protein 2 [Source:UniProtKB/Swiss-Prot;Acc:Q6ZPJ0]	11	106568480	4.89803e-06	0.000103359	26.1434	chr11	106568480	106568480	ENSMUSG00000040548	106502147	106613423	inside	44943	44943
Tex2	Testis-expressed protein 2 [Source:UniProtKB/Swiss-Prot;Acc:Q6ZPJ0]	11	106573399	3.82675e-13	2.83127e-10	30.6934	chr11	106573399	106573399	ENSMUSG00000040548	106502147	106613423	inside	40024	40024
Tex2	Testis-expressed protein 2 [Source:UniProtKB/Swiss-Prot;Acc:Q6ZPJ0]	11	106575678	3.50725e-07	1.40942e-05	-38.0417	chr11	106575678	106575678	ENSMUSG00000040548	106502147	106613423	inside	37745	37745
Tex2	Testis-expressed protein 2 [Source:UniProtKB/Swiss-Prot;Acc:Q6ZPJ0]	11	106584135	0.000184487	0.00154844	-27.2903	chr11	106584135	106584135	ENSMUSG00000040548	106502147	106613423	inside	29288	29288
Tex2	Testis-expressed protein 2 [Source:UniProtKB/Swiss-Prot;Acc:Q6ZPJ0]	11	106588764	1.85668e-07	8.68916e-06	-31.2917	chr11	106588764	106588764	ENSMUSG00000040548	106502147	106613423	inside	24659	24659
Tex2	Testis-expressed protein 2 [Source:UniProtKB/Swiss-Prot;Acc:Q6ZPJ0]	11	106602320	9.98245e-05	0.000982122	-25.9048	chr11	106602320	106602320	ENSMUSG00000040548	106502147	106613423	inside	11103	11103
Tex2	Testis-expressed protein 2 [Source:UniProtKB/Swiss-Prot;Acc:Q6ZPJ0]	11	106606256	1.77863e-05	0.00027162	-25.8452	chr11	106606256	106606256	ENSMUSG00000040548	106502147	106613423	inside	7167	7167
Tex2	Testis-expressed protein 2 [Source:UniProtKB/Swiss-Prot;Acc:Q6ZPJ0]	11	106607215	1.77339e-05	0.00027102	27.3514	chr11	106607215	106607215	ENSMUSG00000040548	106502147	106613423	inside	6208	6208
Tex2	Testis-expressed protein 2 [Source:UniProtKB/Swiss-Prot;Acc:Q6ZPJ0]	11	106638026	1.50129e-07	7.39181e-06	27.0734	chr11	106638026	106638026	ENSMUSG00000040548	106502147	106613423	upstream	-24603	24603
Tex2	Testis-expressed protein 2 [Source:UniProtKB/Swiss-Prot;Acc:Q6ZPJ0]	11	106671281	2.32153e-07	1.0297e-05	31.7293	chr11	106671281	106671281	ENSMUSG00000040548	106502147	106613423	upstream	-57858	57858
Tex2	Testis-expressed protein 2 [Source:UniProtKB/Swiss-Prot;Acc:Q6ZPJ0]	11	106675407	1.14875e-08	1.03565e-06	32.1112	chr11	106675407	106675407	ENSMUSG00000040548	106502147	106613423	upstream	-61984	61984
Tex2	Testis-expressed protein 2 [Source:UniProtKB/Swiss-Prot;Acc:Q6ZPJ0]	11	106678062	3.65833e-09	4.2883e-07	-36.4081	chr11	106678062	106678062	ENSMUSG00000040548	106502147	106613423	upstream	-64639	64639
Tgfa	transforming growth factor alpha [Source:MGI Symbol;Acc:MGI:98724]	6	86180721	3.759e-09	4.37802e-07	32.2222	chr6	86180721	86180721	ENSMUSG00000029999	86195223	86275719	upstream	-14502	14502
Tgfa	transforming growth factor alpha [Source:MGI Symbol;Acc:MGI:98724]	6	86197968	1.56467e-09	2.20817e-07	-36.8347	chr6	86197968	86197968	ENSMUSG00000029999	86195223	86275719	inside	2745	2745
Tgfa	transforming growth factor alpha [Source:MGI Symbol;Acc:MGI:98724]	6	86198208	3.92944e-05	0.000491438	-25.6219	chr6	86198208	86198208	ENSMUSG00000029999	86195223	86275719	inside	2985	2985
Tgfa	transforming growth factor alpha [Source:MGI Symbol;Acc:MGI:98724]	6	86198829	2.93483e-07	1.23003e-05	-36.6826	chr6	86198829	86198829	ENSMUSG00000029999	86195223	86275719	inside	3606	3606
Tgfa	transforming growth factor alpha [Source:MGI Symbol;Acc:MGI:98724]	6	86199302	1.87693e-05	0.000282818	-29.5089	chr6	86199302	86199302	ENSMUSG00000029999	86195223	86275719	inside	4079	4079
Tgfa	transforming growth factor alpha [Source:MGI Symbol;Acc:MGI:98724]	6	86203118	6.88699e-07	2.35699e-05	-35.7488	chr6	86203118	86203118	ENSMUSG00000029999	86195223	86275719	inside	7895	7895
Tgfa	transforming growth factor alpha [Source:MGI Symbol;Acc:MGI:98724]	6	86206124	1.5191e-07	7.45662e-06	-35.457	chr6	86206124	86206124	ENSMUSG00000029999	86195223	86275719	inside	10901	10901
Tgfa	transforming growth factor alpha [Source:MGI Symbol;Acc:MGI:98724]	6	86207172	3.3249e-09	3.98071e-07	-32.8237	chr6	86207172	86207172	ENSMUSG00000029999	86195223	86275719	inside	11949	11949
Tgfa	transforming growth factor alpha [Source:MGI Symbol;Acc:MGI:98724]	6	86227747	1.84455e-09	2.51333e-07	-27.3109	chr6	86227747	86227747	ENSMUSG00000029999	86195223	86275719	inside	32524	32524
Tgfbr3l	transforming growth factor beta receptor 3 like [Source:HGNC Symbol;Acc:HGNC:44152]	8	4249292	0.000461878	0.00305057	27.1642	chr8	4249292	4249292	ENSMUSG00000089736	4248214	4251423	inside	1078	1078
Tgfbr3l	transforming growth factor beta receptor 3 like [Source:HGNC Symbol;Acc:HGNC:44152]	8	4249295	5.99559e-12	2.69914e-09	49.5	chr8	4249295	4249295	ENSMUSG00000089736	4248214	4251423	inside	1081	1081
Tgfbr3l	transforming growth factor beta receptor 3 like [Source:HGNC Symbol;Acc:HGNC:44152]	8	4249345	6.25515e-05	0.000694102	25.4519	chr8	4249345	4249345	ENSMUSG00000089736	4248214	4251423	inside	1131	1131
Tgfbr3l	transforming growth factor beta receptor 3 like [Source:HGNC Symbol;Acc:HGNC:44152]	8	4249438	1.79213e-05	0.000273177	-26.0536	chr8	4249438	4249438	ENSMUSG00000089736	4248214	4251423	inside	1224	1224
Tgfbr3l	transforming growth factor beta receptor 3 like [Source:HGNC Symbol;Acc:HGNC:44152]	8	4249496	4.57213e-06	9.8158e-05	-25.1483	chr8	4249496	4249496	ENSMUSG00000089736	4248214	4251423	inside	1282	1282
Tgfbr3l	transforming growth factor beta receptor 3 like [Source:HGNC Symbol;Acc:HGNC:44152]	8	4250149	3.41021e-05	0.00044193	27.8807	chr8	4250149	4250149	ENSMUSG00000089736	4248214	4251423	inside	1935	1274
Tgfbr3l	transforming growth factor beta receptor 3 like [Source:HGNC Symbol;Acc:HGNC:44152]	8	4250317	2.227e-07	9.97846e-06	33.9015	chr8	4250317	4250317	ENSMUSG00000089736	4248214	4251423	inside	2103	1106
Them7	thioesterase superfamily member 7 [Source:MGI Symbol;Acc:MGI:1921338]	2	105182859	5.14272e-08	3.26685e-06	30.5757	chr2	105182859	105182859	ENSMUSG00000055312	105224320	105379796	upstream	-41461	41461
Them7	thioesterase superfamily member 7 [Source:MGI Symbol;Acc:MGI:1921338]	2	105210413	4.58827e-09	5.09981e-07	-30.6931	chr2	105210413	105210413	ENSMUSG00000055312	105224320	105379796	upstream	-13907	13907
Them7	thioesterase superfamily member 7 [Source:MGI Symbol;Acc:MGI:1921338]	2	105229914	1.73425e-05	0.000266544	-27.4343	chr2	105229914	105229914	ENSMUSG00000055312	105224320	105379796	inside	5594	5594
Them7	thioesterase superfamily member 7 [Source:MGI Symbol;Acc:MGI:1921338]	2	105229922	6.59094e-08	3.9541e-06	-39.2435	chr2	105229922	105229922	ENSMUSG00000055312	105224320	105379796	inside	5602	5602
Them7	thioesterase superfamily member 7 [Source:MGI Symbol;Acc:MGI:1921338]	2	105231928	2.75791e-06	6.71278e-05	33.2689	chr2	105231928	105231928	ENSMUSG00000055312	105224320	105379796	inside	7608	7608
Them7	thioesterase superfamily member 7 [Source:MGI Symbol;Acc:MGI:1921338]	2	105232070	1.31642e-06	3.84629e-05	-25.5092	chr2	105232070	105232070	ENSMUSG00000055312	105224320	105379796	inside	7750	7750
Them7	thioesterase superfamily member 7 [Source:MGI Symbol;Acc:MGI:1921338]	2	105255549	1.61523e-15	2.63515e-12	-52.5652	chr2	105255549	105255549	ENSMUSG00000055312	105224320	105379796	inside	31229	31229
Them7	thioesterase superfamily member 7 [Source:MGI Symbol;Acc:MGI:1921338]	2	105255979	2.41216e-05	0.000341076	-25.6023	chr2	105255979	105255979	ENSMUSG00000055312	105224320	105379796	inside	31659	31659
Them7	thioesterase superfamily member 7 [Source:MGI Symbol;Acc:MGI:1921338]	2	105285064	0.000319146	0.00232287	27.2919	chr2	105285064	105285064	ENSMUSG00000055312	105224320	105379796	inside	60744	60744
Them7	thioesterase superfamily member 7 [Source:MGI Symbol;Acc:MGI:1921338]	2	105301608	2.97493e-09	3.64523e-07	-43.5971	chr2	105301608	105301608	ENSMUSG00000055312	105224320	105379796	inside	77288	77288
Them7	thioesterase superfamily member 7 [Source:MGI Symbol;Acc:MGI:1921338]	2	105301835	5.45439e-14	5.55436e-11	-46.9444	chr2	105301835	105301835	ENSMUSG00000055312	105224320	105379796	inside	77515	77515
Them7	thioesterase superfamily member 7 [Source:MGI Symbol;Acc:MGI:1921338]	2	105301923	7.35155e-16	1.32523e-12	-36.2976	chr2	105301923	105301923	ENSMUSG00000055312	105224320	105379796	inside	77603	77603
Them7	thioesterase superfamily member 7 [Source:MGI Symbol;Acc:MGI:1921338]	2	105303913	1.5102e-07	7.4256e-06	-25.9222	chr2	105303913	105303913	ENSMUSG00000055312	105224320	105379796	inside	79593	75883
Them7	thioesterase superfamily member 7 [Source:MGI Symbol;Acc:MGI:1921338]	2	105311644	3.92778e-08	2.65384e-06	34.8148	chr2	105311644	105311644	ENSMUSG00000055312	105224320	105379796	inside	87324	68152
Tiam1	T cell lymphoma invasion and metastasis 1 [Source:MGI Symbol;Acc:MGI:103306]	16	89776274	4.74856e-06	0.000101036	-34.334	chr16	89776274	89776274	ENSMUSG00000002489	89787111	89980080	downstream	203806	10837
Tiam1	T cell lymphoma invasion and metastasis 1 [Source:MGI Symbol;Acc:MGI:103306]	16	89779833	9.43952e-08	5.1961e-06	-31.5876	chr16	89779833	89779833	ENSMUSG00000002489	89787111	89980080	downstream	200247	7278
Tiam1	T cell lymphoma invasion and metastasis 1 [Source:MGI Symbol;Acc:MGI:103306]	16	89794110	5.72373e-08	3.54629e-06	-29.4957	chr16	89794110	89794110	ENSMUSG00000002489	89787111	89980080	inside	185970	6999
Tiam1	T cell lymphoma invasion and metastasis 1 [Source:MGI Symbol;Acc:MGI:103306]	16	89795978	1.11017e-07	5.87726e-06	-27.7332	chr16	89795978	89795978	ENSMUSG00000002489	89787111	89980080	inside	184102	8867
Tiam1	T cell lymphoma invasion and metastasis 1 [Source:MGI Symbol;Acc:MGI:103306]	16	89802440	3.89362e-07	1.52595e-05	-31.4286	chr16	89802440	89802440	ENSMUSG00000002489	89787111	89980080	inside	177640	15329
Tiam1	T cell lymphoma invasion and metastasis 1 [Source:MGI Symbol;Acc:MGI:103306]	16	89805511	4.41019e-10	8.26042e-08	-34.891	chr16	89805511	89805511	ENSMUSG00000002489	89787111	89980080	inside	174569	18400
Tiam1	T cell lymphoma invasion and metastasis 1 [Source:MGI Symbol;Acc:MGI:103306]	16	89809507	2.26456e-15	3.53252e-12	-33.7129	chr16	89809507	89809507	ENSMUSG00000002489	89787111	89980080	inside	170573	22396
Tiam1	T cell lymphoma invasion and metastasis 1 [Source:MGI Symbol;Acc:MGI:103306]	16	89809527	2.84685e-09	3.52164e-07	-30.5449	chr16	89809527	89809527	ENSMUSG00000002489	89787111	89980080	inside	170553	22416
Tiam1	T cell lymphoma invasion and metastasis 1 [Source:MGI Symbol;Acc:MGI:103306]	16	89817874	0.000256204	0.00197395	27.9202	chr16	89817874	89817874	ENSMUSG00000002489	89787111	89980080	inside	162206	30763
Tiam1	T cell lymphoma invasion and metastasis 1 [Source:MGI Symbol;Acc:MGI:103306]	16	89818259	2.69942e-07	1.15494e-05	37.2115	chr16	89818259	89818259	ENSMUSG00000002489	89787111	89980080	inside	161821	31148
Tiam1	T cell lymphoma invasion and metastasis 1 [Source:MGI Symbol;Acc:MGI:103306]	16	89832617	9.04233e-06	0.000163803	-30.0172	chr16	89832617	89832617	ENSMUSG00000002489	89787111	89980080	inside	147463	45506
Tiam1	T cell lymphoma invasion and metastasis 1 [Source:MGI Symbol;Acc:MGI:103306]	16	89850921	4.95877e-09	5.41112e-07	-36.2888	chr16	89850921	89850921	ENSMUSG00000002489	89787111	89980080	inside	129159	63810
Tiam1	T cell lymphoma invasion and metastasis 1 [Source:MGI Symbol;Acc:MGI:103306]	16	89854426	7.08151e-09	7.12703e-07	40.3203	chr16	89854426	89854426	ENSMUSG00000002489	89787111	89980080	inside	125654	67315
Tiam1	T cell lymphoma invasion and metastasis 1 [Source:MGI Symbol;Acc:MGI:103306]	16	89857356	1.8796e-05	0.000283096	-26.2093	chr16	89857356	89857356	ENSMUSG00000002489	89787111	89980080	inside	122724	70245
Tiam1	T cell lymphoma invasion and metastasis 1 [Source:MGI Symbol;Acc:MGI:103306]	16	89857649	3.88337e-06	8.68036e-05	-32.6883	chr16	89857649	89857649	ENSMUSG00000002489	89787111	89980080	inside	122431	70538
Tiam1	T cell lymphoma invasion and metastasis 1 [Source:MGI Symbol;Acc:MGI:103306]	16	89861485	6.00182e-08	3.68107e-06	39.5072	chr16	89861485	89861485	ENSMUSG00000002489	89787111	89980080	inside	118595	74374
Tiam1	T cell lymphoma invasion and metastasis 1 [Source:MGI Symbol;Acc:MGI:103306]	16	89867411	2.5021e-12	1.33875e-09	37.4933	chr16	89867411	89867411	ENSMUSG00000002489	89787111	89980080	inside	112669	80300
Tiam1	T cell lymphoma invasion and metastasis 1 [Source:MGI Symbol;Acc:MGI:103306]	16	89871576	6.78637e-06	0.000132034	-30.273	chr16	89871576	89871576	ENSMUSG00000002489	89787111	89980080	inside	108504	84465
Tiam1	T cell lymphoma invasion and metastasis 1 [Source:MGI Symbol;Acc:MGI:103306]	16	89874881	4.22226e-09	4.78191e-07	-39.2953	chr16	89874881	89874881	ENSMUSG00000002489	89787111	89980080	inside	105199	87770
Tiam1	T cell lymphoma invasion and metastasis 1 [Source:MGI Symbol;Acc:MGI:103306]	16	89896566	5.85596e-07	2.08112e-05	-38.7097	chr16	89896566	89896566	ENSMUSG00000002489	89787111	89980080	inside	83514	83514
Tiam1	T cell lymphoma invasion and metastasis 1 [Source:MGI Symbol;Acc:MGI:103306]	16	89897189	9.9104e-06	0.00017543	-26.9415	chr16	89897189	89897189	ENSMUSG00000002489	89787111	89980080	inside	82891	82891
Tiam1	T cell lymphoma invasion and metastasis 1 [Source:MGI Symbol;Acc:MGI:103306]	16	89897960	3.98368e-12	1.94042e-09	-40.1425	chr16	89897960	89897960	ENSMUSG00000002489	89787111	89980080	inside	82120	82120
Tiam1	T cell lymphoma invasion and metastasis 1 [Source:MGI Symbol;Acc:MGI:103306]	16	89897962	6.24247e-16	1.14674e-12	-47.0605	chr16	89897962	89897962	ENSMUSG00000002489	89787111	89980080	inside	82118	82118
Tiam1	T cell lymphoma invasion and metastasis 1 [Source:MGI Symbol;Acc:MGI:103306]	16	89898148	8.0578e-07	2.65463e-05	-31.5026	chr16	89898148	89898148	ENSMUSG00000002489	89787111	89980080	inside	81932	81932
Tiam1	T cell lymphoma invasion and metastasis 1 [Source:MGI Symbol;Acc:MGI:103306]	16	89898290	2.02356e-07	9.2795e-06	-29.5212	chr16	89898290	89898290	ENSMUSG00000002489	89787111	89980080	inside	81790	81790
Tiam1	T cell lymphoma invasion and metastasis 1 [Source:MGI Symbol;Acc:MGI:103306]	16	89902385	1.68998e-08	1.39134e-06	-35.8451	chr16	89902385	89902385	ENSMUSG00000002489	89787111	89980080	inside	77695	77695
Tiam1	T cell lymphoma invasion and metastasis 1 [Source:MGI Symbol;Acc:MGI:103306]	16	89914522	1.04121e-10	2.66663e-08	-40.8767	chr16	89914522	89914522	ENSMUSG00000002489	89787111	89980080	inside	65558	65558
Tiam1	T cell lymphoma invasion and metastasis 1 [Source:MGI Symbol;Acc:MGI:103306]	16	89920450	3.26387e-15	4.8412e-12	-42.8136	chr16	89920450	89920450	ENSMUSG00000002489	89787111	89980080	inside	59630	59630
Tiam1	T cell lymphoma invasion and metastasis 1 [Source:MGI Symbol;Acc:MGI:103306]	16	89920451	1.13353e-07	5.97185e-06	-32.5061	chr16	89920451	89920451	ENSMUSG00000002489	89787111	89980080	inside	59629	59629
Tiam1	T cell lymphoma invasion and metastasis 1 [Source:MGI Symbol;Acc:MGI:103306]	16	89920482	2.1913e-09	2.87845e-07	-30.7143	chr16	89920482	89920482	ENSMUSG00000002489	89787111	89980080	inside	59598	59598
Tiam1	T cell lymphoma invasion and metastasis 1 [Source:MGI Symbol;Acc:MGI:103306]	16	89920524	3.28989e-17	7.81621e-14	-38.6239	chr16	89920524	89920524	ENSMUSG00000002489	89787111	89980080	inside	59556	59556
Tiam1	T cell lymphoma invasion and metastasis 1 [Source:MGI Symbol;Acc:MGI:103306]	16	89921068	4.09795e-09	4.6796e-07	-31.5126	chr16	89921068	89921068	ENSMUSG00000002489	89787111	89980080	inside	59012	59012
Tiam1	T cell lymphoma invasion and metastasis 1 [Source:MGI Symbol;Acc:MGI:103306]	16	89921793	2.54261e-10	5.36903e-08	29.8987	chr16	89921793	89921793	ENSMUSG00000002489	89787111	89980080	inside	58287	58287
Tiam1	T cell lymphoma invasion and metastasis 1 [Source:MGI Symbol;Acc:MGI:103306]	16	89924428	2.47436e-10	5.25387e-08	33.9286	chr16	89924428	89924428	ENSMUSG00000002489	89787111	89980080	inside	55652	55652
Tiam1	T cell lymphoma invasion and metastasis 1 [Source:MGI Symbol;Acc:MGI:103306]	16	89924732	1.76651e-07	8.36536e-06	-33.9344	chr16	89924732	89924732	ENSMUSG00000002489	89787111	89980080	inside	55348	55348
Tiam1	T cell lymphoma invasion and metastasis 1 [Source:MGI Symbol;Acc:MGI:103306]	16	89930196	2.30411e-11	8.0353e-09	-25.4688	chr16	89930196	89930196	ENSMUSG00000002489	89787111	89980080	inside	49884	49884
Tiam1	T cell lymphoma invasion and metastasis 1 [Source:MGI Symbol;Acc:MGI:103306]	16	89938347	8.53009e-07	2.77098e-05	27.3236	chr16	89938347	89938347	ENSMUSG00000002489	89787111	89980080	inside	41733	41733
Tiam1	T cell lymphoma invasion and metastasis 1 [Source:MGI Symbol;Acc:MGI:103306]	16	89944840	5.40241e-10	9.67041e-08	-36.036	chr16	89944840	89944840	ENSMUSG00000002489	89787111	89980080	inside	35240	35240
Tiam1	T cell lymphoma invasion and metastasis 1 [Source:MGI Symbol;Acc:MGI:103306]	16	89944879	4.58055e-10	8.5033e-08	-37.0426	chr16	89944879	89944879	ENSMUSG00000002489	89787111	89980080	inside	35201	35201
Tiam1	T cell lymphoma invasion and metastasis 1 [Source:MGI Symbol;Acc:MGI:103306]	16	89985797	7.86006e-11	2.13993e-08	-27.5339	chr16	89985797	89985797	ENSMUSG00000002489	89787111	89980080	upstream	-5717	5717
Tiam1	T cell lymphoma invasion and metastasis 1 [Source:MGI Symbol;Acc:MGI:103306]	16	89985827	8.59465e-11	2.29518e-08	-34.361	chr16	89985827	89985827	ENSMUSG00000002489	89787111	89980080	upstream	-5747	5747
Tiam1	T cell lymphoma invasion and metastasis 1 [Source:MGI Symbol;Acc:MGI:103306]	16	89990001	1.09859e-05	0.000189474	-32.745	chr16	89990001	89990001	ENSMUSG00000002489	89787111	89980080	upstream	-9921	9921
Tiam1	T cell lymphoma invasion and metastasis 1 [Source:MGI Symbol;Acc:MGI:103306]	16	89999826	4.72762e-07	1.76818e-05	-26.7316	chr16	89999826	89999826	ENSMUSG00000002489	89787111	89980080	upstream	-19746	19746
Tiam1	T cell lymphoma invasion and metastasis 1 [Source:MGI Symbol;Acc:MGI:103306]	16	90072711	2.20955e-06	5.67306e-05	34.827	chr16	90072711	90072711	ENSMUSG00000002489	89787111	89980080	upstream	-92631	92631
Tiam1	T cell lymphoma invasion and metastasis 1 [Source:MGI Symbol;Acc:MGI:103306]	16	90073470	3.08575e-08	2.20871e-06	34.5762	chr16	90073470	90073470	ENSMUSG00000002489	89787111	89980080	upstream	-93390	93390
Tiam1	T cell lymphoma invasion and metastasis 1 [Source:MGI Symbol;Acc:MGI:103306]	16	90073913	1.58195e-06	4.41581e-05	30.6312	chr16	90073913	90073913	ENSMUSG00000002489	89787111	89980080	upstream	-93833	93833
Tiam1	T cell lymphoma invasion and metastasis 1 [Source:MGI Symbol;Acc:MGI:103306]	16	90073921	3.61468e-10	7.06436e-08	32.0415	chr16	90073921	90073921	ENSMUSG00000002489	89787111	89980080	upstream	-93841	93841
Tiam1	T cell lymphoma invasion and metastasis 1 [Source:MGI Symbol;Acc:MGI:103306]	16	90073927	1.403e-09	2.0276e-07	40.9524	chr16	90073927	90073927	ENSMUSG00000002489	89787111	89980080	upstream	-93847	93847
Tiam1	T cell lymphoma invasion and metastasis 1 [Source:MGI Symbol;Acc:MGI:103306]	16	90093107	1.12648e-06	3.41707e-05	-31.2192	chr16	90093107	90093107	ENSMUSG00000002489	89787111	89980080	upstream	-113027	113027
Tiam1	T cell lymphoma invasion and metastasis 1 [Source:MGI Symbol;Acc:MGI:103306]	16	90098393	2.96996e-06	7.09702e-05	-27.2938	chr16	90098393	90098393	ENSMUSG00000002489	89787111	89980080	upstream	-118313	118313
Tle4	Transducin-like enhancer protein 4 [Source:UniProtKB/Swiss-Prot;Acc:Q62441]	19	14328437	0.000110254	0.00105737	-28.7208	chr19	14328437	14328437	ENSMUSG00000024642	14448072	14598051	downstream	269614	119635
Tle4	Transducin-like enhancer protein 4 [Source:UniProtKB/Swiss-Prot;Acc:Q62441]	19	14383134	0.000196654	0.00162281	-25.4982	chr19	14383134	14383134	ENSMUSG00000024642	14448072	14598051	downstream	214917	64938
Tle4	Transducin-like enhancer protein 4 [Source:UniProtKB/Swiss-Prot;Acc:Q62441]	19	14406531	8.07631e-06	0.000150588	-28.9352	chr19	14406531	14406531	ENSMUSG00000024642	14448072	14598051	downstream	191520	41541
Tle4	Transducin-like enhancer protein 4 [Source:UniProtKB/Swiss-Prot;Acc:Q62441]	19	14449721	7.86873e-05	0.000823162	-27.944	chr19	14449721	14449721	ENSMUSG00000024642	14448072	14598051	inside	148330	1649
Tle4	Transducin-like enhancer protein 4 [Source:UniProtKB/Swiss-Prot;Acc:Q62441]	19	14467735	6.25236e-11	1.78686e-08	35.8388	chr19	14467735	14467735	ENSMUSG00000024642	14448072	14598051	inside	130316	19663
Tle4	Transducin-like enhancer protein 4 [Source:UniProtKB/Swiss-Prot;Acc:Q62441]	19	14468240	2.64659e-05	0.000365571	-30.4621	chr19	14468240	14468240	ENSMUSG00000024642	14448072	14598051	inside	129811	20168
Tle4	Transducin-like enhancer protein 4 [Source:UniProtKB/Swiss-Prot;Acc:Q62441]	19	14481946	8.12443e-05	0.00084294	25.1406	chr19	14481946	14481946	ENSMUSG00000024642	14448072	14598051	inside	116105	33874
Tle4	Transducin-like enhancer protein 4 [Source:UniProtKB/Swiss-Prot;Acc:Q62441]	19	14504892	1.09512e-08	9.98136e-07	-37.4689	chr19	14504892	14504892	ENSMUSG00000024642	14448072	14598051	inside	93159	56820
Tle4	Transducin-like enhancer protein 4 [Source:UniProtKB/Swiss-Prot;Acc:Q62441]	19	14588531	1.36888e-06	3.96155e-05	32.982	chr19	14588531	14588531	ENSMUSG00000024642	14448072	14598051	inside	9520	9520
Tle4	Transducin-like enhancer protein 4 [Source:UniProtKB/Swiss-Prot;Acc:Q62441]	19	14589567	3.21147e-08	2.27602e-06	-26.1458	chr19	14589567	14589567	ENSMUSG00000024642	14448072	14598051	inside	8484	8484
Tle4	Transducin-like enhancer protein 4 [Source:UniProtKB/Swiss-Prot;Acc:Q62441]	19	14591603	2.76818e-13	2.16414e-10	-50.1756	chr19	14591603	14591603	ENSMUSG00000024642	14448072	14598051	inside	6448	6448
Tle4	Transducin-like enhancer protein 4 [Source:UniProtKB/Swiss-Prot;Acc:Q62441]	19	14595698	1.03546e-07	5.57277e-06	30.5031	chr19	14595698	14595698	ENSMUSG00000024642	14448072	14598051	inside	2353	2353
Tll2	Tolloid-like protein 2 [Source:UniProtKB/Swiss-Prot;Acc:Q9WVM6]	19	41165539	2.75109e-08	2.02463e-06	32.1053	chr19	41165539	41165539	ENSMUSG00000025013	41083981	41206774	inside	41235	41235
Tll2	Tolloid-like protein 2 [Source:UniProtKB/Swiss-Prot;Acc:Q9WVM6]	19	41165717	2.22716e-07	9.97877e-06	29.2653	chr19	41165717	41165717	ENSMUSG00000025013	41083981	41206774	inside	41057	41057
Tll2	Tolloid-like protein 2 [Source:UniProtKB/Swiss-Prot;Acc:Q9WVM6]	19	41165758	2.01953e-06	5.30496e-05	27.0899	chr19	41165758	41165758	ENSMUSG00000025013	41083981	41206774	inside	41016	41016
Tll2	Tolloid-like protein 2 [Source:UniProtKB/Swiss-Prot;Acc:Q9WVM6]	19	41166129	5.97185e-06	0.000119902	28.8603	chr19	41166129	41166129	ENSMUSG00000025013	41083981	41206774	inside	40645	40645
Tll2	Tolloid-like protein 2 [Source:UniProtKB/Swiss-Prot;Acc:Q9WVM6]	19	41191890	5.75493e-08	3.56195e-06	-32.8192	chr19	41191890	41191890	ENSMUSG00000025013	41083981	41206774	inside	14884	14884
Tll2	Tolloid-like protein 2 [Source:UniProtKB/Swiss-Prot;Acc:Q9WVM6]	19	41197617	1.02639e-06	3.18752e-05	-29.9328	chr19	41197617	41197617	ENSMUSG00000025013	41083981	41206774	inside	9157	9157
Tll2	Tolloid-like protein 2 [Source:UniProtKB/Swiss-Prot;Acc:Q9WVM6]	19	41197670	8.50684e-07	2.76534e-05	-26.3866	chr19	41197670	41197670	ENSMUSG00000025013	41083981	41206774	inside	9104	9104
Tll2	Tolloid-like protein 2 [Source:UniProtKB/Swiss-Prot;Acc:Q9WVM6]	19	41197941	2.09627e-07	9.53567e-06	-33.6902	chr19	41197941	41197941	ENSMUSG00000025013	41083981	41206774	inside	8833	8833
Tll2	Tolloid-like protein 2 [Source:UniProtKB/Swiss-Prot;Acc:Q9WVM6]	19	41197955	2.62331e-06	6.46189e-05	-31.4722	chr19	41197955	41197955	ENSMUSG00000025013	41083981	41206774	inside	8819	8819
Tll2	Tolloid-like protein 2 [Source:UniProtKB/Swiss-Prot;Acc:Q9WVM6]	19	41197959	2.0362e-14	2.3754e-11	-52.8804	chr19	41197959	41197959	ENSMUSG00000025013	41083981	41206774	inside	8815	8815
Tll2	Tolloid-like protein 2 [Source:UniProtKB/Swiss-Prot;Acc:Q9WVM6]	19	41202427	1.59954e-05	0.000250884	25.9426	chr19	41202427	41202427	ENSMUSG00000025013	41083981	41206774	inside	4347	4347
Tll2	Tolloid-like protein 2 [Source:UniProtKB/Swiss-Prot;Acc:Q9WVM6]	19	41208410	1.28543e-05	0.000213134	-28.7426	chr19	41208410	41208410	ENSMUSG00000025013	41083981	41206774	upstream	-1636	1636
Tmco4	Transmembrane and coiled-coil domain-containing protein 4 [Source:UniProtKB/Swiss-Prot;Acc:Q91WU4]	4	138977668	0.000171984	0.00146992	-25.1255	chr4	138977668	138977668	ENSMUSG00000041143	138972888	139059171	inside	4780	4780
Tmco4	Transmembrane and coiled-coil domain-containing protein 4 [Source:UniProtKB/Swiss-Prot;Acc:Q91WU4]	4	138980778	3.10012e-06	7.32794e-05	-29.1257	chr4	138980778	138980778	ENSMUSG00000041143	138972888	139059171	inside	7890	7890
Tmco4	Transmembrane and coiled-coil domain-containing protein 4 [Source:UniProtKB/Swiss-Prot;Acc:Q91WU4]	4	138980791	1.4638e-06	4.16566e-05	-30.5592	chr4	138980791	138980791	ENSMUSG00000041143	138972888	139059171	inside	7903	7903
Tmco4	Transmembrane and coiled-coil domain-containing protein 4 [Source:UniProtKB/Swiss-Prot;Acc:Q91WU4]	4	138986013	4.54576e-09	5.06499e-07	-27.7593	chr4	138986013	138986013	ENSMUSG00000041143	138972888	139059171	inside	13125	13125
Tmco4	Transmembrane and coiled-coil domain-containing protein 4 [Source:UniProtKB/Swiss-Prot;Acc:Q91WU4]	4	138986276	1.60705e-11	6.01444e-09	-31.2045	chr4	138986276	138986276	ENSMUSG00000041143	138972888	139059171	inside	13388	13388
Tmco4	Transmembrane and coiled-coil domain-containing protein 4 [Source:UniProtKB/Swiss-Prot;Acc:Q91WU4]	4	138992223	2.99569e-06	7.14348e-05	-31.2113	chr4	138992223	138992223	ENSMUSG00000041143	138972888	139059171	inside	19335	19335
Tmco4	Transmembrane and coiled-coil domain-containing protein 4 [Source:UniProtKB/Swiss-Prot;Acc:Q91WU4]	4	138992325	5.78019e-05	0.000654482	28.5057	chr4	138992325	138992325	ENSMUSG00000041143	138972888	139059171	inside	19437	19437
Tmco4	Transmembrane and coiled-coil domain-containing protein 4 [Source:UniProtKB/Swiss-Prot;Acc:Q91WU4]	4	139015020	1.44337e-05	0.000232405	-28.863	chr4	139015020	139015020	ENSMUSG00000041143	138972888	139059171	inside	42132	42132
Tmem125	Transmembrane protein 125 [Source:UniProtKB/Swiss-Prot;Acc:Q8CHQ6]	4	118554960	0.000102454	0.00100127	28.4314	chr4	118554960	118554960	ENSMUSG00000050854	118540941	118544044	upstream	-10916	10916
Tmem125	Transmembrane protein 125 [Source:UniProtKB/Swiss-Prot;Acc:Q8CHQ6]	4	118560074	7.21192e-06	0.00013823	-26.0986	chr4	118560074	118560074	ENSMUSG00000050854	118540941	118544044	upstream	-16030	16030
Tmem125	Transmembrane protein 125 [Source:UniProtKB/Swiss-Prot;Acc:Q8CHQ6]	4	118560834	0.000817785	0.0046414	-25.133	chr4	118560834	118560834	ENSMUSG00000050854	118540941	118544044	upstream	-16790	16790
Tmem125	Transmembrane protein 125 [Source:UniProtKB/Swiss-Prot;Acc:Q8CHQ6]	4	118560856	0.000108135	0.00104203	-25.6382	chr4	118560856	118560856	ENSMUSG00000050854	118540941	118544044	upstream	-16812	16812
Tmem125	Transmembrane protein 125 [Source:UniProtKB/Swiss-Prot;Acc:Q8CHQ6]	4	118561820	3.89875e-08	2.63889e-06	-27.2625	chr4	118561820	118561820	ENSMUSG00000050854	118540941	118544044	upstream	-17776	17776
Tmem125	Transmembrane protein 125 [Source:UniProtKB/Swiss-Prot;Acc:Q8CHQ6]	4	118561942	9.47985e-06	0.000169646	-34.2262	chr4	118561942	118561942	ENSMUSG00000050854	118540941	118544044	upstream	-17898	17898
Tmem125	Transmembrane protein 125 [Source:UniProtKB/Swiss-Prot;Acc:Q8CHQ6]	4	118571585	2.10076e-06	5.46304e-05	-27.1484	chr4	118571585	118571585	ENSMUSG00000050854	118540941	118544044	upstream	-27541	27541
Tmem125	Transmembrane protein 125 [Source:UniProtKB/Swiss-Prot;Acc:Q8CHQ6]	4	118577058	3.77022e-06	8.48569e-05	-30.6449	chr4	118577058	118577058	ENSMUSG00000050854	118540941	118544044	upstream	-33014	33014
Tmem125	Transmembrane protein 125 [Source:UniProtKB/Swiss-Prot;Acc:Q8CHQ6]	4	118579464	1.14608e-13	1.0378e-10	-46.1212	chr4	118579464	118579464	ENSMUSG00000050854	118540941	118544044	upstream	-35420	35420
Tmem125	Transmembrane protein 125 [Source:UniProtKB/Swiss-Prot;Acc:Q8CHQ6]	4	118579471	6.20686e-05	0.000690135	-25.1811	chr4	118579471	118579471	ENSMUSG00000050854	118540941	118544044	upstream	-35427	35427
Tmem125	Transmembrane protein 125 [Source:UniProtKB/Swiss-Prot;Acc:Q8CHQ6]	4	118579502	6.294e-08	3.81502e-06	-28.8135	chr4	118579502	118579502	ENSMUSG00000050854	118540941	118544044	upstream	-35458	35458
Tmem125	Transmembrane protein 125 [Source:UniProtKB/Swiss-Prot;Acc:Q8CHQ6]	4	118579578	5.27227e-10	9.48636e-08	-31.0345	chr4	118579578	118579578	ENSMUSG00000050854	118540941	118544044	upstream	-35534	35534
Tmem132b	transmembrane protein 132B [Source:HGNC Symbol;Acc:HGNC:29397]	5	125506141	4.70232e-06	0.000100278	-25.0362	chr5	125506141	125506141	ENSMUSG00000070498	125531774	125792583	upstream	-25633	25633
Tmem132b	transmembrane protein 132B [Source:HGNC Symbol;Acc:HGNC:29397]	5	125513000	2.28987e-05	0.000328147	-25.7937	chr5	125513000	125513000	ENSMUSG00000070498	125531774	125792583	upstream	-18774	18774
Tmem132b	transmembrane protein 132B [Source:HGNC Symbol;Acc:HGNC:29397]	5	125513109	4.66163e-05	0.000557907	-28.4846	chr5	125513109	125513109	ENSMUSG00000070498	125531774	125792583	upstream	-18665	18665
Tmem132b	transmembrane protein 132B [Source:HGNC Symbol;Acc:HGNC:29397]	5	125515119	1.72818e-08	1.4155e-06	-31.7316	chr5	125515119	125515119	ENSMUSG00000070498	125531774	125792583	upstream	-16655	16655
Tmem132b	transmembrane protein 132B [Source:HGNC Symbol;Acc:HGNC:29397]	5	125571053	7.74557e-11	2.11376e-08	-34.1959	chr5	125571053	125571053	ENSMUSG00000070498	125531774	125792583	inside	39279	39279
Tmem132b	transmembrane protein 132B [Source:HGNC Symbol;Acc:HGNC:29397]	5	125572387	5.88755e-08	3.62549e-06	-28.4496	chr5	125572387	125572387	ENSMUSG00000070498	125531774	125792583	inside	40613	40613
Tmem132b	transmembrane protein 132B [Source:HGNC Symbol;Acc:HGNC:29397]	5	125572436	4.97504e-07	1.84002e-05	-29.1057	chr5	125572436	125572436	ENSMUSG00000070498	125531774	125792583	inside	40662	40662
Tmem132b	transmembrane protein 132B [Source:HGNC Symbol;Acc:HGNC:29397]	5	125572475	4.90398e-07	1.81959e-05	-26.9496	chr5	125572475	125572475	ENSMUSG00000070498	125531774	125792583	inside	40701	40701
Tmem132b	transmembrane protein 132B [Source:HGNC Symbol;Acc:HGNC:29397]	5	125581613	2.11893e-05	0.000309558	-27.8694	chr5	125581613	125581613	ENSMUSG00000070498	125531774	125792583	inside	49839	49839
Tmem132b	transmembrane protein 132B [Source:HGNC Symbol;Acc:HGNC:29397]	5	125585461	5.07819e-11	1.50961e-08	-31.8335	chr5	125585461	125585461	ENSMUSG00000070498	125531774	125792583	inside	53687	53687
Tmem132b	transmembrane protein 132B [Source:HGNC Symbol;Acc:HGNC:29397]	5	125587933	5.53516e-05	0.000633686	-26.5165	chr5	125587933	125587933	ENSMUSG00000070498	125531774	125792583	inside	56159	56159
Tmem132b	transmembrane protein 132B [Source:HGNC Symbol;Acc:HGNC:29397]	5	125591831	3.94585e-06	8.7837e-05	25.1645	chr5	125591831	125591831	ENSMUSG00000070498	125531774	125792583	inside	60057	60057
Tmem132b	transmembrane protein 132B [Source:HGNC Symbol;Acc:HGNC:29397]	5	125599759	2.51869e-05	0.000352315	-31.7837	chr5	125599759	125599759	ENSMUSG00000070498	125531774	125792583	inside	67985	67985
Tmem132b	transmembrane protein 132B [Source:HGNC Symbol;Acc:HGNC:29397]	5	125606874	2.1681e-07	9.78246e-06	-32.9601	chr5	125606874	125606874	ENSMUSG00000070498	125531774	125792583	inside	75100	75100
Tmem132b	transmembrane protein 132B [Source:HGNC Symbol;Acc:HGNC:29397]	5	125606914	2.90195e-12	1.50631e-09	-42.2857	chr5	125606914	125606914	ENSMUSG00000070498	125531774	125792583	inside	75140	75140
Tmem132b	transmembrane protein 132B [Source:HGNC Symbol;Acc:HGNC:29397]	5	125606960	5.59996e-07	2.01235e-05	-30.5679	chr5	125606960	125606960	ENSMUSG00000070498	125531774	125792583	inside	75186	75186
Tmem132b	transmembrane protein 132B [Source:HGNC Symbol;Acc:HGNC:29397]	5	125607515	5.55541e-06	0.000113584	29.0598	chr5	125607515	125607515	ENSMUSG00000070498	125531774	125792583	inside	75741	75741
Tmem132b	transmembrane protein 132B [Source:HGNC Symbol;Acc:HGNC:29397]	5	125609505	6.16449e-07	2.16424e-05	36.0764	chr5	125609505	125609505	ENSMUSG00000070498	125531774	125792583	inside	77731	77731
Tmem132b	transmembrane protein 132B [Source:HGNC Symbol;Acc:HGNC:29397]	5	125612322	5.98221e-09	6.25707e-07	-31.9643	chr5	125612322	125612322	ENSMUSG00000070498	125531774	125792583	inside	80548	80548
Tmem132b	transmembrane protein 132B [Source:HGNC Symbol;Acc:HGNC:29397]	5	125613178	0.000332271	0.00239303	-25.518	chr5	125613178	125613178	ENSMUSG00000070498	125531774	125792583	inside	81404	81404
Tmem132b	transmembrane protein 132B [Source:HGNC Symbol;Acc:HGNC:29397]	5	125679366	1.99598e-08	1.58204e-06	-26.4112	chr5	125679366	125679366	ENSMUSG00000070498	125531774	125792583	inside	147592	113217
Tmem204	Transmembrane protein 204 [Source:UniProtKB/Swiss-Prot;Acc:Q7TQI0]	17	25064084	2.2133e-06	5.68042e-05	-27.124	chr17	25064084	25064084	ENSMUSG00000024168	25057702	25081181	inside	17097	6382
Tmem204	Transmembrane protein 204 [Source:UniProtKB/Swiss-Prot;Acc:Q7TQI0]	17	25064735	1.75834e-12	9.99297e-10	-42.1285	chr17	25064735	25064735	ENSMUSG00000024168	25057702	25081181	inside	16446	7033
Tmem204	Transmembrane protein 204 [Source:UniProtKB/Swiss-Prot;Acc:Q7TQI0]	17	25064781	2.61368e-09	3.29874e-07	-34.4203	chr17	25064781	25064781	ENSMUSG00000024168	25057702	25081181	inside	16400	7079
Tmem204	Transmembrane protein 204 [Source:UniProtKB/Swiss-Prot;Acc:Q7TQI0]	17	25066148	2.06394e-10	4.54884e-08	-26.2757	chr17	25066148	25066148	ENSMUSG00000024168	25057702	25081181	inside	15033	8446
Tmem204	Transmembrane protein 204 [Source:UniProtKB/Swiss-Prot;Acc:Q7TQI0]	17	25078282	1.35827e-09	1.9773e-07	-36.2998	chr17	25078282	25078282	ENSMUSG00000024168	25057702	25081181	inside	2899	2899
Tmem204	Transmembrane protein 204 [Source:UniProtKB/Swiss-Prot;Acc:Q7TQI0]	17	25082637	1.75027e-06	4.76404e-05	-25.7638	chr17	25082637	25082637	ENSMUSG00000024168	25057702	25081181	upstream	-1456	1456
Tmem204	Transmembrane protein 204 [Source:UniProtKB/Swiss-Prot;Acc:Q7TQI0]	17	25082677	5.76121e-09	6.08254e-07	-32.0407	chr17	25082677	25082677	ENSMUSG00000024168	25057702	25081181	upstream	-1496	1496
Tmem204	Transmembrane protein 204 [Source:UniProtKB/Swiss-Prot;Acc:Q7TQI0]	17	25083444	1.9764e-07	9.11287e-06	36.8342	chr17	25083444	25083444	ENSMUSG00000024168	25057702	25081181	upstream	-2263	2263
Tmem204	Transmembrane protein 204 [Source:UniProtKB/Swiss-Prot;Acc:Q7TQI0]	17	25083467	1.36376e-10	3.31033e-08	36.9525	chr17	25083467	25083467	ENSMUSG00000024168	25057702	25081181	upstream	-2286	2286
Tmem204	Transmembrane protein 204 [Source:UniProtKB/Swiss-Prot;Acc:Q7TQI0]	17	25088075	7.05043e-09	7.10102e-07	-25.9252	chr17	25088075	25088075	ENSMUSG00000024168	25057702	25081181	upstream	-6894	6894
Tmem204	Transmembrane protein 204 [Source:UniProtKB/Swiss-Prot;Acc:Q7TQI0]	17	25098294	1.40085e-16	2.97362e-13	-50.0412	chr17	25098294	25098294	ENSMUSG00000024168	25057702	25081181	upstream	-17113	17113
Tmem233	transmembrane protein 233 [Source:HGNC Symbol;Acc:HGNC:37219]	5	116068188	2.81647e-06	6.81877e-05	25.388	chr5	116068188	116068188	ENSMUSG00000079278	116038755	116083244	inside	15056	15056
Tmem233	transmembrane protein 233 [Source:HGNC Symbol;Acc:HGNC:37219]	5	116079948	2.40458e-07	1.05722e-05	-26.5075	chr5	116079948	116079948	ENSMUSG00000079278	116038755	116083244	inside	3296	3296
Tmem233	transmembrane protein 233 [Source:HGNC Symbol;Acc:HGNC:37219]	5	116082323	1.97765e-08	1.57097e-06	-35.2005	chr5	116082323	116082323	ENSMUSG00000079278	116038755	116083244	inside	921	921
Tmem233	transmembrane protein 233 [Source:HGNC Symbol;Acc:HGNC:37219]	5	116082347	1.08955e-06	3.33334e-05	-31.1905	chr5	116082347	116082347	ENSMUSG00000079278	116038755	116083244	inside	897	897
Tmem233	transmembrane protein 233 [Source:HGNC Symbol;Acc:HGNC:37219]	5	116082763	3.62844e-09	4.26368e-07	-29.4202	chr5	116082763	116082763	ENSMUSG00000079278	116038755	116083244	inside	481	481
Tmem233	transmembrane protein 233 [Source:HGNC Symbol;Acc:HGNC:37219]	5	116083114	1.69949e-07	8.12473e-06	-29.4235	chr5	116083114	116083114	ENSMUSG00000079278	116038755	116083244	inside	130	130
Tmem233	transmembrane protein 233 [Source:HGNC Symbol;Acc:HGNC:37219]	5	116083154	4.52339e-09	5.04402e-07	-29.7152	chr5	116083154	116083154	ENSMUSG00000079278	116038755	116083244	inside	90	90
Tmem233	transmembrane protein 233 [Source:HGNC Symbol;Acc:HGNC:37219]	5	116100948	1.85683e-07	8.68971e-06	-32.0922	chr5	116100948	116100948	ENSMUSG00000079278	116038755	116083244	upstream	-17704	17704
Tmem266	Transmembrane protein 266 [Source:UniProtKB/Swiss-Prot;Acc:Q8BZB3]	9	55328351	2.74098e-06	6.68149e-05	30.8091	chr9	55328351	55328351	ENSMUSG00000032313	55326913	55438345	inside	1438	1438
Tmem266	Transmembrane protein 266 [Source:UniProtKB/Swiss-Prot;Acc:Q8BZB3]	9	55328369	2.40056e-07	1.05605e-05	34.8143	chr9	55328369	55328369	ENSMUSG00000032313	55326913	55438345	inside	1456	1456
Tmem266	Transmembrane protein 266 [Source:UniProtKB/Swiss-Prot;Acc:Q8BZB3]	9	55356019	1.33333e-07	6.75319e-06	28.6003	chr9	55356019	55356019	ENSMUSG00000032313	55326913	55438345	inside	29106	29106
Tmem266	Transmembrane protein 266 [Source:UniProtKB/Swiss-Prot;Acc:Q8BZB3]	9	55360972	3.43544e-08	2.39544e-06	-29.8915	chr9	55360972	55360972	ENSMUSG00000032313	55326913	55438345	inside	34059	34059
Tmem266	Transmembrane protein 266 [Source:UniProtKB/Swiss-Prot;Acc:Q8BZB3]	9	55372088	2.65923e-05	0.000366871	-27.4671	chr9	55372088	55372088	ENSMUSG00000032313	55326913	55438345	inside	45175	45175
Tmem266	Transmembrane protein 266 [Source:UniProtKB/Swiss-Prot;Acc:Q8BZB3]	9	55380837	3.03281e-05	0.000404943	30.5648	chr9	55380837	55380837	ENSMUSG00000032313	55326913	55438345	inside	53924	53924
Tmem266	Transmembrane protein 266 [Source:UniProtKB/Swiss-Prot;Acc:Q8BZB3]	9	55406605	5.40675e-09	5.78535e-07	-29.5134	chr9	55406605	55406605	ENSMUSG00000032313	55326913	55438345	inside	79692	31740
Tmem266	Transmembrane protein 266 [Source:UniProtKB/Swiss-Prot;Acc:Q8BZB3]	9	55416056	2.21145e-06	5.6768e-05	-30.4554	chr9	55416056	55416056	ENSMUSG00000032313	55326913	55438345	inside	89143	22289
Tmem44	Mus musculus transmembrane protein 44 (Tmem44) transcript variant 3 mRNA. [Source:RefSeq mRNA;Acc:NM_001357413]	16	30505885	2.49837e-08	1.87805e-06	-27.7022	chr16	30505885	30505885	ENSMUSG00000022537	30511855	30550842	downstream	44957	5970
Tmem44	Mus musculus transmembrane protein 44 (Tmem44) transcript variant 3 mRNA. [Source:RefSeq mRNA;Acc:NM_001357413]	16	30507309	3.28044e-07	1.3397e-05	-25.5	chr16	30507309	30507309	ENSMUSG00000022537	30511855	30550842	downstream	43533	4546
Tmem44	Mus musculus transmembrane protein 44 (Tmem44) transcript variant 3 mRNA. [Source:RefSeq mRNA;Acc:NM_001357413]	16	30512161	1.09652e-05	0.00018923	-28.4689	chr16	30512161	30512161	ENSMUSG00000022537	30511855	30550842	inside	38681	306
Tmem44	Mus musculus transmembrane protein 44 (Tmem44) transcript variant 3 mRNA. [Source:RefSeq mRNA;Acc:NM_001357413]	16	30513680	1.34025e-11	5.17736e-09	-36.1111	chr16	30513680	30513680	ENSMUSG00000022537	30511855	30550842	inside	37162	1825
Tmem44	Mus musculus transmembrane protein 44 (Tmem44) transcript variant 3 mRNA. [Source:RefSeq mRNA;Acc:NM_001357413]	16	30514250	2.38708e-07	1.05157e-05	-36.1048	chr16	30514250	30514250	ENSMUSG00000022537	30511855	30550842	inside	36592	2395
Tmem44	Mus musculus transmembrane protein 44 (Tmem44) transcript variant 3 mRNA. [Source:RefSeq mRNA;Acc:NM_001357413]	16	30522782	1.00628e-11	4.11771e-09	-28.5714	chr16	30522782	30522782	ENSMUSG00000022537	30511855	30550842	inside	28060	10927
Tmem44	Mus musculus transmembrane protein 44 (Tmem44) transcript variant 3 mRNA. [Source:RefSeq mRNA;Acc:NM_001357413]	16	30531139	2.7643e-06	6.72365e-05	-33.1687	chr16	30531139	30531139	ENSMUSG00000022537	30511855	30550842	inside	19703	19284
Tmem44	Mus musculus transmembrane protein 44 (Tmem44) transcript variant 3 mRNA. [Source:RefSeq mRNA;Acc:NM_001357413]	16	30531835	1.60264e-06	4.45751e-05	25.8168	chr16	30531835	30531835	ENSMUSG00000022537	30511855	30550842	inside	19007	19007
Tmem44	Mus musculus transmembrane protein 44 (Tmem44) transcript variant 3 mRNA. [Source:RefSeq mRNA;Acc:NM_001357413]	16	30536917	1.07291e-06	3.29615e-05	-25.3079	chr16	30536917	30536917	ENSMUSG00000022537	30511855	30550842	inside	13925	13925
Tmem44	Mus musculus transmembrane protein 44 (Tmem44) transcript variant 3 mRNA. [Source:RefSeq mRNA;Acc:NM_001357413]	16	30549240	1.04791e-13	9.625e-11	-51.6843	chr16	30549240	30549240	ENSMUSG00000022537	30511855	30550842	inside	1602	1602
Tmem44	Mus musculus transmembrane protein 44 (Tmem44) transcript variant 3 mRNA. [Source:RefSeq mRNA;Acc:NM_001357413]	16	30549442	4.72587e-08	3.0596e-06	-30.8591	chr16	30549442	30549442	ENSMUSG00000022537	30511855	30550842	inside	1400	1400
Tmem44	Mus musculus transmembrane protein 44 (Tmem44) transcript variant 3 mRNA. [Source:RefSeq mRNA;Acc:NM_001357413]	16	30549634	6.27597e-09	6.49726e-07	-28.605	chr16	30549634	30549634	ENSMUSG00000022537	30511855	30550842	inside	1208	1208
Tnrc18	trinucleotide repeat-containing 18 protein isoform A [Source:RefSeq peptide;Acc:NP_001116202]	5	142761870	8.33542e-10	1.35272e-07	-33.8594	chr5	142761870	142761870	ENSMUSG00000039477	142724661	142817662	inside	55792	37209
Tnrc18	trinucleotide repeat-containing 18 protein isoform A [Source:RefSeq peptide;Acc:NP_001116202]	5	142765060	2.51424e-06	6.2567e-05	27.6661	chr5	142765060	142765060	ENSMUSG00000039477	142724661	142817662	inside	52602	40399
Tnrc18	trinucleotide repeat-containing 18 protein isoform A [Source:RefSeq peptide;Acc:NP_001116202]	5	142767356	2.68925e-09	3.36908e-07	-39.6226	chr5	142767356	142767356	ENSMUSG00000039477	142724661	142817662	inside	50306	42695
Tnrc18	trinucleotide repeat-containing 18 protein isoform A [Source:RefSeq peptide;Acc:NP_001116202]	5	142773889	1.04694e-05	0.000182743	27.4167	chr5	142773889	142773889	ENSMUSG00000039477	142724661	142817662	inside	43773	43773
Tnrc18	trinucleotide repeat-containing 18 protein isoform A [Source:RefSeq peptide;Acc:NP_001116202]	5	142775483	1.58459e-13	1.36366e-10	39.9929	chr5	142775483	142775483	ENSMUSG00000039477	142724661	142817662	inside	42179	42179
Tnrc18	trinucleotide repeat-containing 18 protein isoform A [Source:RefSeq peptide;Acc:NP_001116202]	5	142782711	9.85503e-09	9.19051e-07	-30.5854	chr5	142782711	142782711	ENSMUSG00000039477	142724661	142817662	inside	34951	34951
Tnrc18	trinucleotide repeat-containing 18 protein isoform A [Source:RefSeq peptide;Acc:NP_001116202]	5	142784980	1.57797e-05	0.000248434	-25.7967	chr5	142784980	142784980	ENSMUSG00000039477	142724661	142817662	inside	32682	32682
Tnrc18	trinucleotide repeat-containing 18 protein isoform A [Source:RefSeq peptide;Acc:NP_001116202]	5	142785042	6.71566e-07	2.31318e-05	-25.1263	chr5	142785042	142785042	ENSMUSG00000039477	142724661	142817662	inside	32620	32620
Tnrc18	trinucleotide repeat-containing 18 protein isoform A [Source:RefSeq peptide;Acc:NP_001116202]	5	142787564	7.0898e-09	7.13202e-07	28.455	chr5	142787564	142787564	ENSMUSG00000039477	142724661	142817662	inside	30098	30098
Tnrc18	trinucleotide repeat-containing 18 protein isoform A [Source:RefSeq peptide;Acc:NP_001116202]	5	142795564	6.67434e-08	3.99212e-06	-28.7104	chr5	142795564	142795564	ENSMUSG00000039477	142724661	142817662	inside	22098	22098
Tnrc18	trinucleotide repeat-containing 18 protein isoform A [Source:RefSeq peptide;Acc:NP_001116202]	5	142798245	2.89124e-06	6.95428e-05	30.511	chr5	142798245	142798245	ENSMUSG00000039477	142724661	142817662	inside	19417	19417
Tnrc18	trinucleotide repeat-containing 18 protein isoform A [Source:RefSeq peptide;Acc:NP_001116202]	5	142801497	7.06912e-07	2.40436e-05	-29.3878	chr5	142801497	142801497	ENSMUSG00000039477	142724661	142817662	inside	16165	16165
Tnrc18	trinucleotide repeat-containing 18 protein isoform A [Source:RefSeq peptide;Acc:NP_001116202]	5	142802365	1.05074e-07	5.63764e-06	28.1622	chr5	142802365	142802365	ENSMUSG00000039477	142724661	142817662	inside	15297	15297
Tnrc18	trinucleotide repeat-containing 18 protein isoform A [Source:RefSeq peptide;Acc:NP_001116202]	5	142823647	2.15532e-08	1.67616e-06	32.7694	chr5	142823647	142823647	ENSMUSG00000039477	142724661	142817662	upstream	-5985	5985
Tnrc18	trinucleotide repeat-containing 18 protein isoform A [Source:RefSeq peptide;Acc:NP_001116202]	5	142823672	1.15612e-08	1.041e-06	34.6317	chr5	142823672	142823672	ENSMUSG00000039477	142724661	142817662	upstream	-6010	6010
Tns1	tensin 1 [Source:MGI Symbol;Acc:MGI:104552]	1	74008772	2.93644e-08	2.12762e-06	25.2984	chr1	74008772	74008772	ENSMUSG00000055322	73910231	74124449	inside	115677	98541
Tns1	tensin 1 [Source:MGI Symbol;Acc:MGI:104552]	1	74036641	5.57746e-05	0.000637359	-26.3698	chr1	74036641	74036641	ENSMUSG00000055322	73910231	74124449	inside	87808	87808
Tns1	tensin 1 [Source:MGI Symbol;Acc:MGI:104552]	1	74044954	1.34646e-07	6.8047e-06	-30.1361	chr1	74044954	74044954	ENSMUSG00000055322	73910231	74124449	inside	79495	79495
Tns1	tensin 1 [Source:MGI Symbol;Acc:MGI:104552]	1	74051669	4.46738e-05	0.00054057	33.1735	chr1	74051669	74051669	ENSMUSG00000055322	73910231	74124449	inside	72780	72780
Tns1	tensin 1 [Source:MGI Symbol;Acc:MGI:104552]	1	74079637	6.29717e-13	4.29016e-10	-33.4385	chr1	74079637	74079637	ENSMUSG00000055322	73910231	74124449	inside	44812	44812
Tns1	tensin 1 [Source:MGI Symbol;Acc:MGI:104552]	1	74085040	8.96e-07	2.87643e-05	37.7292	chr1	74085040	74085040	ENSMUSG00000055322	73910231	74124449	inside	39409	39409
Tns1	tensin 1 [Source:MGI Symbol;Acc:MGI:104552]	1	74111843	1.76772e-09	2.43012e-07	34.4558	chr1	74111843	74111843	ENSMUSG00000055322	73910231	74124449	inside	12606	12606
Tns1	tensin 1 [Source:MGI Symbol;Acc:MGI:104552]	1	74112556	4.57324e-06	9.81752e-05	25.0489	chr1	74112556	74112556	ENSMUSG00000055322	73910231	74124449	inside	11893	11893
Tns2	Mus musculus tensin 2 (Tns2) transcript variant 2 mRNA. [Source:RefSeq mRNA;Acc:NM_001355636]	15	102100907	1.13612e-07	5.98211e-06	-30.6632	chr15	102100907	102100907	ENSMUSG00000037003	102100413	102116401	inside	494	494
Tns2	Mus musculus tensin 2 (Tns2) transcript variant 2 mRNA. [Source:RefSeq mRNA;Acc:NM_001355636]	15	102100908	4.19575e-06	9.20425e-05	-27.2888	chr15	102100908	102100908	ENSMUSG00000037003	102100413	102116401	inside	495	495
Tns2	Mus musculus tensin 2 (Tns2) transcript variant 2 mRNA. [Source:RefSeq mRNA;Acc:NM_001355636]	15	102101362	9.34528e-08	5.15796e-06	-29.0293	chr15	102101362	102101362	ENSMUSG00000037003	102100413	102116401	inside	949	949
Tns2	Mus musculus tensin 2 (Tns2) transcript variant 2 mRNA. [Source:RefSeq mRNA;Acc:NM_001355636]	15	102101371	1.64941e-11	6.14757e-09	-35.4286	chr15	102101371	102101371	ENSMUSG00000037003	102100413	102116401	inside	958	958
Tns2	Mus musculus tensin 2 (Tns2) transcript variant 2 mRNA. [Source:RefSeq mRNA;Acc:NM_001355636]	15	102101373	9.65837e-16	1.68026e-12	-39.1222	chr15	102101373	102101373	ENSMUSG00000037003	102100413	102116401	inside	960	960
Tns2	Mus musculus tensin 2 (Tns2) transcript variant 2 mRNA. [Source:RefSeq mRNA;Acc:NM_001355636]	15	102101604	1.6356e-08	1.35836e-06	-29.6592	chr15	102101604	102101604	ENSMUSG00000037003	102100413	102116401	inside	1191	1191
Tns2	Mus musculus tensin 2 (Tns2) transcript variant 2 mRNA. [Source:RefSeq mRNA;Acc:NM_001355636]	15	102113159	2.68688e-09	3.36682e-07	26.183	chr15	102113159	102113159	ENSMUSG00000037003	102100413	102116401	inside	12746	3242
Tns2	Mus musculus tensin 2 (Tns2) transcript variant 2 mRNA. [Source:RefSeq mRNA;Acc:NM_001355636]	15	102117683	2.46669e-07	1.07858e-05	-32.334	chr15	102117683	102117683	ENSMUSG00000037003	102100413	102116401	downstream	17270	1282
Tns2	Mus musculus tensin 2 (Tns2) transcript variant 2 mRNA. [Source:RefSeq mRNA;Acc:NM_001355636]	15	102118071	7.69189e-05	0.00080946	-25.0234	chr15	102118071	102118071	ENSMUSG00000037003	102100413	102116401	downstream	17658	1670
Tns3	Tensin-3 [Source:UniProtKB/Swiss-Prot;Acc:Q5SSZ5]	11	8544447	1.21074e-07	6.27041e-06	-30.8611	chr11	8544447	8544447	ENSMUSG00000020422	8431652	8664535	inside	120088	112795
Tns3	Tensin-3 [Source:UniProtKB/Swiss-Prot;Acc:Q5SSZ5]	11	8548732	8.75028e-08	4.908e-06	-27.0588	chr11	8548732	8548732	ENSMUSG00000020422	8431652	8664535	inside	115803	115803
Tns3	Tensin-3 [Source:UniProtKB/Swiss-Prot;Acc:Q5SSZ5]	11	8556781	1.34377e-06	3.90734e-05	-27.1717	chr11	8556781	8556781	ENSMUSG00000020422	8431652	8664535	inside	107754	107754
Tns3	Tensin-3 [Source:UniProtKB/Swiss-Prot;Acc:Q5SSZ5]	11	8558469	2.40798e-05	0.000340645	25.8387	chr11	8558469	8558469	ENSMUSG00000020422	8431652	8664535	inside	106066	106066
Tns3	Tensin-3 [Source:UniProtKB/Swiss-Prot;Acc:Q5SSZ5]	11	8589793	7.13325e-09	7.16801e-07	33.8012	chr11	8589793	8589793	ENSMUSG00000020422	8431652	8664535	inside	74742	74742
Tns3	Tensin-3 [Source:UniProtKB/Swiss-Prot;Acc:Q5SSZ5]	11	8596745	5.67745e-10	1.00442e-07	-29.3395	chr11	8596745	8596745	ENSMUSG00000020422	8431652	8664535	inside	67790	67790
Tns3	Tensin-3 [Source:UniProtKB/Swiss-Prot;Acc:Q5SSZ5]	11	8598961	3.98223e-08	2.68215e-06	-26.2425	chr11	8598961	8598961	ENSMUSG00000020422	8431652	8664535	inside	65574	65574
Tns3	Tensin-3 [Source:UniProtKB/Swiss-Prot;Acc:Q5SSZ5]	11	8611502	1.11906e-07	5.91407e-06	-27.2018	chr11	8611502	8611502	ENSMUSG00000020422	8431652	8664535	inside	53033	53033
Tns3	Tensin-3 [Source:UniProtKB/Swiss-Prot;Acc:Q5SSZ5]	11	8625160	9.74301e-10	1.52612e-07	30.9076	chr11	8625160	8625160	ENSMUSG00000020422	8431652	8664535	inside	39375	39375
Tns3	Tensin-3 [Source:UniProtKB/Swiss-Prot;Acc:Q5SSZ5]	11	8636874	1.55299e-08	1.3048e-06	-29.5795	chr11	8636874	8636874	ENSMUSG00000020422	8431652	8664535	inside	27661	27661
Tns3	Tensin-3 [Source:UniProtKB/Swiss-Prot;Acc:Q5SSZ5]	11	8639232	9.67083e-12	3.98513e-09	-28.9743	chr11	8639232	8639232	ENSMUSG00000020422	8431652	8664535	inside	25303	25303
Tns3	Tensin-3 [Source:UniProtKB/Swiss-Prot;Acc:Q5SSZ5]	11	8651898	1.49298e-06	4.22726e-05	28.1135	chr11	8651898	8651898	ENSMUSG00000020422	8431652	8664535	inside	12637	12637
Tns3	Tensin-3 [Source:UniProtKB/Swiss-Prot;Acc:Q5SSZ5]	11	8691810	0.000629059	0.0038287	25.9423	chr11	8691810	8691810	ENSMUSG00000020422	8431652	8664535	upstream	-27275	27275
Tns3	Tensin-3 [Source:UniProtKB/Swiss-Prot;Acc:Q5SSZ5]	11	8723965	3.95756e-05	0.000494039	25.8987	chr11	8723965	8723965	ENSMUSG00000020422	8431652	8664535	upstream	-59430	59430
Tns3	Tensin-3 [Source:UniProtKB/Swiss-Prot;Acc:Q5SSZ5]	11	8728393	3.58165e-06	8.16667e-05	-28.7347	chr11	8728393	8728393	ENSMUSG00000020422	8431652	8664535	upstream	-63858	63858
Tomm6os	translocase of outer mitochondrial membrane 6 opposite strand [Source:MGI Symbol;Acc:MGI:3705171]	17	47666221	1.38783e-08	1.19772e-06	-26.0093	chr17	47666221	47666221	ENSMUSG00000084880	47687610	47691083	upstream	-21389	21389
Tomm6os	translocase of outer mitochondrial membrane 6 opposite strand [Source:MGI Symbol;Acc:MGI:3705171]	17	47672318	2.57509e-07	1.114e-05	-36.032	chr17	47672318	47672318	ENSMUSG00000084880	47687610	47691083	upstream	-15292	15292
Tomm6os	translocase of outer mitochondrial membrane 6 opposite strand [Source:MGI Symbol;Acc:MGI:3705171]	17	47672440	7.8173e-09	7.68638e-07	31.1519	chr17	47672440	47672440	ENSMUSG00000084880	47687610	47691083	upstream	-15170	15170
Tomm6os	translocase of outer mitochondrial membrane 6 opposite strand [Source:MGI Symbol;Acc:MGI:3705171]	17	47672446	1.10479e-07	5.85668e-06	25.013	chr17	47672446	47672446	ENSMUSG00000084880	47687610	47691083	upstream	-15164	15164
Tomm6os	translocase of outer mitochondrial membrane 6 opposite strand [Source:MGI Symbol;Acc:MGI:3705171]	17	47672454	2.26211e-11	7.91683e-09	34.0244	chr17	47672454	47672454	ENSMUSG00000084880	47687610	47691083	upstream	-15156	15156
Tomm6os	translocase of outer mitochondrial membrane 6 opposite strand [Source:MGI Symbol;Acc:MGI:3705171]	17	47672462	3.67771e-10	7.1646e-08	31.5441	chr17	47672462	47672462	ENSMUSG00000084880	47687610	47691083	upstream	-15148	15148
Tomm6os	translocase of outer mitochondrial membrane 6 opposite strand [Source:MGI Symbol;Acc:MGI:3705171]	17	47672914	1.20674e-06	3.60117e-05	26.8627	chr17	47672914	47672914	ENSMUSG00000084880	47687610	47691083	upstream	-14696	14696
Tomm6os	translocase of outer mitochondrial membrane 6 opposite strand [Source:MGI Symbol;Acc:MGI:3705171]	17	47677831	2.50111e-09	3.18825e-07	36.1026	chr17	47677831	47677831	ENSMUSG00000084880	47687610	47691083	upstream	-9779	9779
Top1mt	Mus musculus DNA topoisomerase 1 mitochondrial (Top1mt) transcript variant 2 mRNA. [Source:RefSeq mRNA;Acc:NM_001355589]	15	75680098	0.000374702	0.00261485	-25.5556	chr15	75680098	75680098	ENSMUSG00000000934	75657035	75678800	upstream	-1298	1298
Top1mt	Mus musculus DNA topoisomerase 1 mitochondrial (Top1mt) transcript variant 2 mRNA. [Source:RefSeq mRNA;Acc:NM_001355589]	15	75680891	9.94083e-06	0.000175847	-27.687	chr15	75680891	75680891	ENSMUSG00000000934	75657035	75678800	upstream	-2091	2091
Top1mt	Mus musculus DNA topoisomerase 1 mitochondrial (Top1mt) transcript variant 2 mRNA. [Source:RefSeq mRNA;Acc:NM_001355589]	15	75681130	7.65628e-13	5.04699e-10	-31.826	chr15	75681130	75681130	ENSMUSG00000000934	75657035	75678800	upstream	-2330	2330
Top1mt	Mus musculus DNA topoisomerase 1 mitochondrial (Top1mt) transcript variant 2 mRNA. [Source:RefSeq mRNA;Acc:NM_001355589]	15	75682130	7.27234e-06	0.000139105	-26.8085	chr15	75682130	75682130	ENSMUSG00000000934	75657035	75678800	upstream	-3330	3330
Top1mt	Mus musculus DNA topoisomerase 1 mitochondrial (Top1mt) transcript variant 2 mRNA. [Source:RefSeq mRNA;Acc:NM_001355589]	15	75682236	1.65248e-06	4.56236e-05	-33.0148	chr15	75682236	75682236	ENSMUSG00000000934	75657035	75678800	upstream	-3436	3436
Top1mt	Mus musculus DNA topoisomerase 1 mitochondrial (Top1mt) transcript variant 2 mRNA. [Source:RefSeq mRNA;Acc:NM_001355589]	15	75682334	3.40294e-06	7.86292e-05	-25.197	chr15	75682334	75682334	ENSMUSG00000000934	75657035	75678800	upstream	-3534	3534
Tox2	TOX high mobility group box family member 2 [Source:HGNC Symbol;Acc:HGNC:16095]	2	163188789	3.65056e-06	8.28444e-05	-27.7778	chr2	163188789	163188789	ENSMUSG00000074607	163203125	163324170	upstream	-14336	14336
Tox2	TOX high mobility group box family member 2 [Source:HGNC Symbol;Acc:HGNC:16095]	2	163206436	1.18479e-11	4.68893e-09	32.7077	chr2	163206436	163206436	ENSMUSG00000074607	163203125	163324170	inside	3311	3311
Tox2	TOX high mobility group box family member 2 [Source:HGNC Symbol;Acc:HGNC:16095]	2	163206662	1.31847e-08	1.15095e-06	34.9403	chr2	163206662	163206662	ENSMUSG00000074607	163203125	163324170	inside	3537	3537
Tox2	TOX high mobility group box family member 2 [Source:HGNC Symbol;Acc:HGNC:16095]	2	163213296	2.99008e-07	1.24745e-05	26.7574	chr2	163213296	163213296	ENSMUSG00000074607	163203125	163324170	inside	10171	10171
Tox2	TOX high mobility group box family member 2 [Source:HGNC Symbol;Acc:HGNC:16095]	2	163221273	1.73548e-11	6.40844e-09	37.4416	chr2	163221273	163221273	ENSMUSG00000074607	163203125	163324170	inside	18148	18148
Tox2	TOX high mobility group box family member 2 [Source:HGNC Symbol;Acc:HGNC:16095]	2	163221321	5.60821e-06	0.000114395	26.4628	chr2	163221321	163221321	ENSMUSG00000074607	163203125	163324170	inside	18196	18196
Tox2	TOX high mobility group box family member 2 [Source:HGNC Symbol;Acc:HGNC:16095]	2	163225574	3.30474e-07	1.3471e-05	29.1917	chr2	163225574	163225574	ENSMUSG00000074607	163203125	163324170	inside	22449	22449
Tox2	TOX high mobility group box family member 2 [Source:HGNC Symbol;Acc:HGNC:16095]	2	163253451	1.06621e-08	9.77963e-07	27.6923	chr2	163253451	163253451	ENSMUSG00000074607	163203125	163324170	inside	50326	50326
Tox2	TOX high mobility group box family member 2 [Source:HGNC Symbol;Acc:HGNC:16095]	2	163256563	6.51269e-08	3.9177e-06	-29.8442	chr2	163256563	163256563	ENSMUSG00000074607	163203125	163324170	inside	53438	53438
Tox2	TOX high mobility group box family member 2 [Source:HGNC Symbol;Acc:HGNC:16095]	2	163261456	3.61897e-06	8.23069e-05	25.3826	chr2	163261456	163261456	ENSMUSG00000074607	163203125	163324170	inside	58331	58331
Tox2	TOX high mobility group box family member 2 [Source:HGNC Symbol;Acc:HGNC:16095]	2	163271799	7.27188e-06	0.000139098	27.3787	chr2	163271799	163271799	ENSMUSG00000074607	163203125	163324170	inside	68674	52371
Tox2	TOX high mobility group box family member 2 [Source:HGNC Symbol;Acc:HGNC:16095]	2	163281086	5.41929e-06	0.000111487	28.5526	chr2	163281086	163281086	ENSMUSG00000074607	163203125	163324170	inside	77961	43084
Tox2	TOX high mobility group box family member 2 [Source:HGNC Symbol;Acc:HGNC:16095]	2	163300223	4.23104e-07	1.62428e-05	25.4409	chr2	163300223	163300223	ENSMUSG00000074607	163203125	163324170	inside	97098	23947
Trabd2b	Metalloprotease TIKI2 [Source:UniProtKB/Swiss-Prot;Acc:B1ATG9]	4	114393573	4.22246e-07	1.62182e-05	-29.1784	chr4	114393573	114393573	ENSMUSG00000070867	114406724	114615098	upstream	-13151	13151
Trabd2b	Metalloprotease TIKI2 [Source:UniProtKB/Swiss-Prot;Acc:B1ATG9]	4	114395906	1.5763e-06	4.40429e-05	-25.8958	chr4	114395906	114395906	ENSMUSG00000070867	114406724	114615098	upstream	-10818	10818
Trabd2b	Metalloprotease TIKI2 [Source:UniProtKB/Swiss-Prot;Acc:B1ATG9]	4	114409034	5.15754e-07	1.89118e-05	-26.2852	chr4	114409034	114409034	ENSMUSG00000070867	114406724	114615098	inside	2310	2310
Trabd2b	Metalloprotease TIKI2 [Source:UniProtKB/Swiss-Prot;Acc:B1ATG9]	4	114416434	1.0108e-06	3.15141e-05	26.1501	chr4	114416434	114416434	ENSMUSG00000070867	114406724	114615098	inside	9710	9710
Trabd2b	Metalloprotease TIKI2 [Source:UniProtKB/Swiss-Prot;Acc:B1ATG9]	4	114423154	9.1639e-05	0.000921651	25.7143	chr4	114423154	114423154	ENSMUSG00000070867	114406724	114615098	inside	16430	16430
Trabd2b	Metalloprotease TIKI2 [Source:UniProtKB/Swiss-Prot;Acc:B1ATG9]	4	114461511	9.26957e-10	1.46921e-07	-32.1307	chr4	114461511	114461511	ENSMUSG00000070867	114406724	114615098	inside	54787	54787
Trabd2b	Metalloprotease TIKI2 [Source:UniProtKB/Swiss-Prot;Acc:B1ATG9]	4	114461602	2.94966e-05	0.000396527	-26.4848	chr4	114461602	114461602	ENSMUSG00000070867	114406724	114615098	inside	54878	54878
Trabd2b	Metalloprotease TIKI2 [Source:UniProtKB/Swiss-Prot;Acc:B1ATG9]	4	114477835	3.93445e-07	1.53816e-05	-28.1021	chr4	114477835	114477835	ENSMUSG00000070867	114406724	114615098	inside	71111	71111
Trabd2b	Metalloprotease TIKI2 [Source:UniProtKB/Swiss-Prot;Acc:B1ATG9]	4	114516840	4.61211e-05	0.000553434	-25.6578	chr4	114516840	114516840	ENSMUSG00000070867	114406724	114615098	inside	110116	98258
Trabd2b	Metalloprotease TIKI2 [Source:UniProtKB/Swiss-Prot;Acc:B1ATG9]	4	114517078	3.62217e-08	2.49365e-06	-25.4386	chr4	114517078	114517078	ENSMUSG00000070867	114406724	114615098	inside	110354	98020
Trerf1		17	47110795	4.26295e-07	1.6336e-05	-27.7999	chr17	47110795	47110795	ENSMUSG00000064043	47140875	47361958	upstream	-30080	30080
Trerf1		17	47114147	2.82188e-08	2.06407e-06	-30.3873	chr17	47114147	47114147	ENSMUSG00000064043	47140875	47361958	upstream	-26728	26728
Trerf1		17	47149590	3.76428e-09	4.38281e-07	-29.6092	chr17	47149590	47149590	ENSMUSG00000064043	47140875	47361958	inside	8715	8715
Trerf1		17	47153232	8.59681e-16	1.51587e-12	-51.3073	chr17	47153232	47153232	ENSMUSG00000064043	47140875	47361958	inside	12357	12357
Trerf1		17	47153240	1.31636e-09	1.92907e-07	-32.9058	chr17	47153240	47153240	ENSMUSG00000064043	47140875	47361958	inside	12365	12365
Trerf1		17	47170027	3.35656e-05	0.000436659	-28.1813	chr17	47170027	47170027	ENSMUSG00000064043	47140875	47361958	inside	29152	29152
Trerf1		17	47174865	1.94881e-21	7.16431e-18	-53.7003	chr17	47174865	47174865	ENSMUSG00000064043	47140875	47361958	inside	33990	33990
Trerf1		17	47184447	1.4101e-05	0.000228379	28.8221	chr17	47184447	47184447	ENSMUSG00000064043	47140875	47361958	inside	43572	43572
Trerf1		17	47203047	4.60511e-09	5.11282e-07	-33.0886	chr17	47203047	47203047	ENSMUSG00000064043	47140875	47361958	inside	62172	62172
Trerf1		17	47203169	2.55348e-08	1.91058e-06	-43.9755	chr17	47203169	47203169	ENSMUSG00000064043	47140875	47361958	inside	62294	62294
Trerf1		17	47206173	7.91322e-06	0.000148248	28.1684	chr17	47206173	47206173	ENSMUSG00000064043	47140875	47361958	inside	65298	65298
Trerf1		17	47206178	1.47808e-10	3.52512e-08	35.0267	chr17	47206178	47206178	ENSMUSG00000064043	47140875	47361958	inside	65303	65303
Trerf1		17	47208695	1.20573e-05	0.000203113	-26.3793	chr17	47208695	47208695	ENSMUSG00000064043	47140875	47361958	inside	67820	67820
Trerf1		17	47214405	9.6128e-08	5.26695e-06	-34.7029	chr17	47214405	47214405	ENSMUSG00000064043	47140875	47361958	inside	73530	73530
Trio	Triple functional domain protein [Source:UniProtKB/Swiss-Prot;Acc:Q0KL02]	15	27947451	5.35202e-10	9.60033e-08	-34.9077	chr15	27947451	27947451	ENSMUSG00000022263	27730651	28025848	inside	78397	78397
Trio	Triple functional domain protein [Source:UniProtKB/Swiss-Prot;Acc:Q0KL02]	15	27948733	6.42322e-06	0.000126658	-25.0784	chr15	27948733	27948733	ENSMUSG00000022263	27730651	28025848	inside	77115	77115
Trio	Triple functional domain protein [Source:UniProtKB/Swiss-Prot;Acc:Q0KL02]	15	27952250	5.20014e-06	0.000108119	-25.2466	chr15	27952250	27952250	ENSMUSG00000022263	27730651	28025848	inside	73598	73598
Trio	Triple functional domain protein [Source:UniProtKB/Swiss-Prot;Acc:Q0KL02]	15	27966509	1.98125e-05	0.000294535	-26.9879	chr15	27966509	27966509	ENSMUSG00000022263	27730651	28025848	inside	59339	59339
Trio	Triple functional domain protein [Source:UniProtKB/Swiss-Prot;Acc:Q0KL02]	15	27967121	1.71555e-13	1.45418e-10	-37.2628	chr15	27967121	27967121	ENSMUSG00000022263	27730651	28025848	inside	58727	58727
Trio	Triple functional domain protein [Source:UniProtKB/Swiss-Prot;Acc:Q0KL02]	15	27967680	7.6143e-07	2.54272e-05	-37.3118	chr15	27967680	27967680	ENSMUSG00000022263	27730651	28025848	inside	58168	58168
Trio	Triple functional domain protein [Source:UniProtKB/Swiss-Prot;Acc:Q0KL02]	15	27980477	9.96729e-06	0.000176202	-26.2423	chr15	27980477	27980477	ENSMUSG00000022263	27730651	28025848	inside	45371	45371
Trio	Triple functional domain protein [Source:UniProtKB/Swiss-Prot;Acc:Q0KL02]	15	27986830	2.36368e-06	5.97076e-05	-29.7615	chr15	27986830	27986830	ENSMUSG00000022263	27730651	28025848	inside	39018	39018
Trio	Triple functional domain protein [Source:UniProtKB/Swiss-Prot;Acc:Q0KL02]	15	27996082	5.97792e-07	2.11393e-05	-32.3198	chr15	27996082	27996082	ENSMUSG00000022263	27730651	28025848	inside	29766	29766
Trio	Triple functional domain protein [Source:UniProtKB/Swiss-Prot;Acc:Q0KL02]	15	28012767	7.26835e-07	2.45578e-05	-29.9527	chr15	28012767	28012767	ENSMUSG00000022263	27730651	28025848	inside	13081	13081
Trmt61a	tRNA (adenine(58)-N(1))-methyltransferase catalytic subunit TRMT61A [Source:UniProtKB/Swiss-Prot;Acc:Q80XC2]	12	111679025	3.6616e-14	3.95421e-11	-40.768	chr12	111679025	111679025	ENSMUSG00000060950	111678105	111683902	inside	920	920
Trmt61a	tRNA (adenine(58)-N(1))-methyltransferase catalytic subunit TRMT61A [Source:UniProtKB/Swiss-Prot;Acc:Q80XC2]	12	111679345	1.68646e-08	1.38929e-06	-31.6647	chr12	111679345	111679345	ENSMUSG00000060950	111678105	111683902	inside	1240	1240
Trmt61a	tRNA (adenine(58)-N(1))-methyltransferase catalytic subunit TRMT61A [Source:UniProtKB/Swiss-Prot;Acc:Q80XC2]	12	111679369	2.16709e-05	0.000314853	-25.3428	chr12	111679369	111679369	ENSMUSG00000060950	111678105	111683902	inside	1264	1264
Trmt61a	tRNA (adenine(58)-N(1))-methyltransferase catalytic subunit TRMT61A [Source:UniProtKB/Swiss-Prot;Acc:Q80XC2]	12	111681336	4.26318e-09	4.81785e-07	-32.4683	chr12	111681336	111681336	ENSMUSG00000060950	111678105	111683902	inside	3231	2566
Trmt61a	tRNA (adenine(58)-N(1))-methyltransferase catalytic subunit TRMT61A [Source:UniProtKB/Swiss-Prot;Acc:Q80XC2]	12	111681940	2.97445e-12	1.53777e-09	-49.5798	chr12	111681940	111681940	ENSMUSG00000060950	111678105	111683902	inside	3835	1962
Trmt61a	tRNA (adenine(58)-N(1))-methyltransferase catalytic subunit TRMT61A [Source:UniProtKB/Swiss-Prot;Acc:Q80XC2]	12	111682001	1.59327e-06	4.43819e-05	-35.6231	chr12	111682001	111682001	ENSMUSG00000060950	111678105	111683902	inside	3896	1901
Trmt61a	tRNA (adenine(58)-N(1))-methyltransferase catalytic subunit TRMT61A [Source:UniProtKB/Swiss-Prot;Acc:Q80XC2]	12	111682740	2.73418e-06	6.66826e-05	-28.1815	chr12	111682740	111682740	ENSMUSG00000060950	111678105	111683902	inside	4635	1162
Trmt61a	tRNA (adenine(58)-N(1))-methyltransferase catalytic subunit TRMT61A [Source:UniProtKB/Swiss-Prot;Acc:Q80XC2]	12	111683760	2.76429e-08	2.03161e-06	-25.1042	chr12	111683760	111683760	ENSMUSG00000060950	111678105	111683902	inside	5655	142
Trmt61a	tRNA (adenine(58)-N(1))-methyltransferase catalytic subunit TRMT61A [Source:UniProtKB/Swiss-Prot;Acc:Q80XC2]	12	111686489	1.32845e-12	7.99531e-10	-37.6619	chr12	111686489	111686489	ENSMUSG00000060950	111678105	111683902	downstream	8384	2587
Trmt61a	tRNA (adenine(58)-N(1))-methyltransferase catalytic subunit TRMT61A [Source:UniProtKB/Swiss-Prot;Acc:Q80XC2]	12	111686493	3.30241e-08	2.32498e-06	-29.2601	chr12	111686493	111686493	ENSMUSG00000060950	111678105	111683902	downstream	8388	2591
Trpc7	transient receptor potential cation channel subfamily C member 7 [Source:MGI Symbol;Acc:MGI:1349470]	13	56829215	6.82938e-09	6.92843e-07	43.8034	chr13	56829215	56829215	ENSMUSG00000021541	56773113	56895789	inside	66574	56102
Trpc7	transient receptor potential cation channel subfamily C member 7 [Source:MGI Symbol;Acc:MGI:1349470]	13	56830464	8.94934e-15	1.15741e-11	-38.5034	chr13	56830464	56830464	ENSMUSG00000021541	56773113	56895789	inside	65325	57351
Trpc7	transient receptor potential cation channel subfamily C member 7 [Source:MGI Symbol;Acc:MGI:1349470]	13	56858249	1.41107e-05	0.000228497	-27.5051	chr13	56858249	56858249	ENSMUSG00000021541	56773113	56895789	inside	37540	37540
Trpc7	transient receptor potential cation channel subfamily C member 7 [Source:MGI Symbol;Acc:MGI:1349470]	13	56862227	3.9717e-05	0.000495308	-28.5871	chr13	56862227	56862227	ENSMUSG00000021541	56773113	56895789	inside	33562	33562
Trpc7	transient receptor potential cation channel subfamily C member 7 [Source:MGI Symbol;Acc:MGI:1349470]	13	56863109	2.62223e-07	1.12925e-05	-26.7259	chr13	56863109	56863109	ENSMUSG00000021541	56773113	56895789	inside	32680	32680
Trpc7	transient receptor potential cation channel subfamily C member 7 [Source:MGI Symbol;Acc:MGI:1349470]	13	56876778	5.71075e-08	3.54003e-06	-33.7469	chr13	56876778	56876778	ENSMUSG00000021541	56773113	56895789	inside	19011	19011
Trpc7	transient receptor potential cation channel subfamily C member 7 [Source:MGI Symbol;Acc:MGI:1349470]	13	56877394	1.897e-05	0.000285053	-35.7143	chr13	56877394	56877394	ENSMUSG00000021541	56773113	56895789	inside	18395	18395
Trpc7	transient receptor potential cation channel subfamily C member 7 [Source:MGI Symbol;Acc:MGI:1349470]	13	56889927	5.90691e-07	2.0945e-05	-27.8388	chr13	56889927	56889927	ENSMUSG00000021541	56773113	56895789	inside	5862	5862
Trpc7	transient receptor potential cation channel subfamily C member 7 [Source:MGI Symbol;Acc:MGI:1349470]	13	56890274	3.26573e-07	1.33515e-05	-29.7475	chr13	56890274	56890274	ENSMUSG00000021541	56773113	56895789	inside	5515	5515
Trpc7	transient receptor potential cation channel subfamily C member 7 [Source:MGI Symbol;Acc:MGI:1349470]	13	56891792	5.05513e-05	0.000592569	-25.5798	chr13	56891792	56891792	ENSMUSG00000021541	56773113	56895789	inside	3997	3997
Trpc7	transient receptor potential cation channel subfamily C member 7 [Source:MGI Symbol;Acc:MGI:1349470]	13	56891891	4.66835e-05	0.000558543	-26.4971	chr13	56891891	56891891	ENSMUSG00000021541	56773113	56895789	inside	3898	3898
Trpc7	transient receptor potential cation channel subfamily C member 7 [Source:MGI Symbol;Acc:MGI:1349470]	13	56891894	1.91938e-05	0.000287512	-27.7793	chr13	56891894	56891894	ENSMUSG00000021541	56773113	56895789	inside	3895	3895
Trpc7	transient receptor potential cation channel subfamily C member 7 [Source:MGI Symbol;Acc:MGI:1349470]	13	56898684	4.23517e-12	2.04129e-09	-42.2711	chr13	56898684	56898684	ENSMUSG00000021541	56773113	56895789	upstream	-2895	2895
Tsc22d1	TSC22 domain family member 1 [Source:MGI Symbol;Acc:MGI:109127]	14	76333319	6.59746e-07	2.28112e-05	-30.9524	chr14	76333319	76333319	ENSMUSG00000022010	76414961	76507765	upstream	-81642	81642
Tsc22d1	TSC22 domain family member 1 [Source:MGI Symbol;Acc:MGI:109127]	14	76340802	1.40629e-08	1.20972e-06	30.138	chr14	76340802	76340802	ENSMUSG00000022010	76414961	76507765	upstream	-74159	74159
Tsc22d1	TSC22 domain family member 1 [Source:MGI Symbol;Acc:MGI:109127]	14	76356480	0.000202732	0.00166003	-27.7778	chr14	76356480	76356480	ENSMUSG00000022010	76414961	76507765	upstream	-58481	58481
Tsc22d1	TSC22 domain family member 1 [Source:MGI Symbol;Acc:MGI:109127]	14	76368293	7.55079e-08	4.38797e-06	-25.8713	chr14	76368293	76368293	ENSMUSG00000022010	76414961	76507765	upstream	-46668	46668
Tsc22d1	TSC22 domain family member 1 [Source:MGI Symbol;Acc:MGI:109127]	14	76368299	1.95134e-07	9.02673e-06	-28.1045	chr14	76368299	76368299	ENSMUSG00000022010	76414961	76507765	upstream	-46662	46662
Tsc22d1	TSC22 domain family member 1 [Source:MGI Symbol;Acc:MGI:109127]	14	76389654	2.49233e-11	8.54055e-09	35.1502	chr14	76389654	76389654	ENSMUSG00000022010	76414961	76507765	upstream	-25307	25307
Tsc22d1	TSC22 domain family member 1 [Source:MGI Symbol;Acc:MGI:109127]	14	76390995	6.82002e-06	0.000132522	-27.2727	chr14	76390995	76390995	ENSMUSG00000022010	76414961	76507765	upstream	-23966	23966
Tsc22d1	TSC22 domain family member 1 [Source:MGI Symbol;Acc:MGI:109127]	14	76406970	0.00030797	0.00226244	-25.0182	chr14	76406970	76406970	ENSMUSG00000022010	76414961	76507765	upstream	-7991	7991
Tsc22d1	TSC22 domain family member 1 [Source:MGI Symbol;Acc:MGI:109127]	14	76417399	1.16867e-05	0.000198442	-26.1172	chr14	76417399	76417399	ENSMUSG00000022010	76414961	76507765	inside	2438	2438
Tsc22d1	TSC22 domain family member 1 [Source:MGI Symbol;Acc:MGI:109127]	14	76418959	6.82352e-09	6.92436e-07	44.0449	chr14	76418959	76418959	ENSMUSG00000022010	76414961	76507765	inside	3998	3998
Tsc22d1	TSC22 domain family member 1 [Source:MGI Symbol;Acc:MGI:109127]	14	76420800	1.47289e-09	2.1081e-07	-32.8645	chr14	76420800	76420800	ENSMUSG00000022010	76414961	76507765	inside	5839	5839
Tsc22d1	TSC22 domain family member 1 [Source:MGI Symbol;Acc:MGI:109127]	14	76420850	1.60621e-14	1.9334e-11	-45.356	chr14	76420850	76420850	ENSMUSG00000022010	76414961	76507765	inside	5889	5889
Tsc22d1	TSC22 domain family member 1 [Source:MGI Symbol;Acc:MGI:109127]	14	76420870	1.91995e-06	5.107e-05	-25.4231	chr14	76420870	76420870	ENSMUSG00000022010	76414961	76507765	inside	5909	5909
Tsc22d1	TSC22 domain family member 1 [Source:MGI Symbol;Acc:MGI:109127]	14	76421421	2.54484e-07	1.10377e-05	-25.2114	chr14	76421421	76421421	ENSMUSG00000022010	76414961	76507765	inside	6460	6460
Tsc22d1	TSC22 domain family member 1 [Source:MGI Symbol;Acc:MGI:109127]	14	76422810	1.40911e-06	4.0483e-05	-35.3239	chr14	76422810	76422810	ENSMUSG00000022010	76414961	76507765	inside	7849	7849
Tsc22d1	TSC22 domain family member 1 [Source:MGI Symbol;Acc:MGI:109127]	14	76451107	1.91025e-05	0.000286484	-25.3702	chr14	76451107	76451107	ENSMUSG00000022010	76414961	76507765	inside	36146	36146
Tsc22d1	TSC22 domain family member 1 [Source:MGI Symbol;Acc:MGI:109127]	14	76452147	4.45657e-07	1.68963e-05	25.8937	chr14	76452147	76452147	ENSMUSG00000022010	76414961	76507765	inside	37186	37186
Tsc22d1	TSC22 domain family member 1 [Source:MGI Symbol;Acc:MGI:109127]	14	76452774	4.18704e-05	0.000515134	-25.9732	chr14	76452774	76452774	ENSMUSG00000022010	76414961	76507765	inside	37813	37813
Tsc22d1	TSC22 domain family member 1 [Source:MGI Symbol;Acc:MGI:109127]	14	76456699	7.84638e-05	0.000821344	-32.3166	chr14	76456699	76456699	ENSMUSG00000022010	76414961	76507765	inside	41738	41738
Tsc22d1	TSC22 domain family member 1 [Source:MGI Symbol;Acc:MGI:109127]	14	76460602	0.000176072	0.00149569	-28.5636	chr14	76460602	76460602	ENSMUSG00000022010	76414961	76507765	inside	45641	45641
Tshz1	Teashirt homolog 1 [Source:UniProtKB/Swiss-Prot;Acc:Q5DTH5]	18	83740464	1.77402e-13	1.49315e-10	32.3529	chr18	83740464	83740464	ENSMUSG00000046982	84011627	84086404	downstream	345940	271163
Tshz1	Teashirt homolog 1 [Source:UniProtKB/Swiss-Prot;Acc:Q5DTH5]	18	83740783	1.40926e-07	7.04285e-06	25.1767	chr18	83740783	83740783	ENSMUSG00000046982	84011627	84086404	downstream	345621	270844
Tshz1	Teashirt homolog 1 [Source:UniProtKB/Swiss-Prot;Acc:Q5DTH5]	18	83827151	1.64676e-08	1.36535e-06	-29.9272	chr18	83827151	83827151	ENSMUSG00000046982	84011627	84086404	downstream	259253	184476
Tshz1	Teashirt homolog 1 [Source:UniProtKB/Swiss-Prot;Acc:Q5DTH5]	18	83827414	4.71136e-09	5.20488e-07	-26.1988	chr18	83827414	83827414	ENSMUSG00000046982	84011627	84086404	downstream	258990	184213
Tshz1	Teashirt homolog 1 [Source:UniProtKB/Swiss-Prot;Acc:Q5DTH5]	18	83830804	3.86762e-06	8.65369e-05	-27.5095	chr18	83830804	83830804	ENSMUSG00000046982	84011627	84086404	downstream	255600	180823
Tshz1	Teashirt homolog 1 [Source:UniProtKB/Swiss-Prot;Acc:Q5DTH5]	18	83840012	4.85413e-07	1.80472e-05	-32.9693	chr18	83840012	83840012	ENSMUSG00000046982	84011627	84086404	downstream	246392	171615
Tshz1	Teashirt homolog 1 [Source:UniProtKB/Swiss-Prot;Acc:Q5DTH5]	18	83928549	1.77252e-05	0.000270919	-25.6342	chr18	83928549	83928549	ENSMUSG00000046982	84011627	84086404	downstream	157855	83078
Tshz1	Teashirt homolog 1 [Source:UniProtKB/Swiss-Prot;Acc:Q5DTH5]	18	83933130	1.16997e-12	7.20691e-10	-49.8075	chr18	83933130	83933130	ENSMUSG00000046982	84011627	84086404	downstream	153274	78497
Tshz1	Teashirt homolog 1 [Source:UniProtKB/Swiss-Prot;Acc:Q5DTH5]	18	83933169	5.41634e-09	5.79293e-07	-40.0298	chr18	83933169	83933169	ENSMUSG00000046982	84011627	84086404	downstream	153235	78458
Tshz1	Teashirt homolog 1 [Source:UniProtKB/Swiss-Prot;Acc:Q5DTH5]	18	83933199	8.01794e-06	0.000149739	-30.5922	chr18	83933199	83933199	ENSMUSG00000046982	84011627	84086404	downstream	153205	78428
Tshz1	Teashirt homolog 1 [Source:UniProtKB/Swiss-Prot;Acc:Q5DTH5]	18	83950151	0.00108454	0.00571011	-25.6269	chr18	83950151	83950151	ENSMUSG00000046982	84011627	84086404	downstream	136253	61476
Tshz1	Teashirt homolog 1 [Source:UniProtKB/Swiss-Prot;Acc:Q5DTH5]	18	83997056	0.00015832	0.00138265	25.7828	chr18	83997056	83997056	ENSMUSG00000046982	84011627	84086404	downstream	89348	14571
Tshz1	Teashirt homolog 1 [Source:UniProtKB/Swiss-Prot;Acc:Q5DTH5]	18	83997453	0.000145699	0.00130027	26.0216	chr18	83997453	83997453	ENSMUSG00000046982	84011627	84086404	downstream	88951	14174
Tshz1	Teashirt homolog 1 [Source:UniProtKB/Swiss-Prot;Acc:Q5DTH5]	18	84026315	1.74535e-07	8.2899e-06	-32.4534	chr18	84026315	84026315	ENSMUSG00000046982	84011627	84086404	inside	60089	14688
Tshz1	Teashirt homolog 1 [Source:UniProtKB/Swiss-Prot;Acc:Q5DTH5]	18	84029348	1.23709e-06	3.67031e-05	-25.5563	chr18	84029348	84029348	ENSMUSG00000046982	84011627	84086404	inside	57056	17721
Tshz1	Teashirt homolog 1 [Source:UniProtKB/Swiss-Prot;Acc:Q5DTH5]	18	84033169	3.75032e-12	1.85088e-09	-30.4183	chr18	84033169	84033169	ENSMUSG00000046982	84011627	84086404	inside	53235	21542
Tshz1	Teashirt homolog 1 [Source:UniProtKB/Swiss-Prot;Acc:Q5DTH5]	18	84038199	4.95707e-05	0.000584071	-25.0453	chr18	84038199	84038199	ENSMUSG00000046982	84011627	84086404	inside	48205	26572
Tshz1	Teashirt homolog 1 [Source:UniProtKB/Swiss-Prot;Acc:Q5DTH5]	18	84052020	0.000119001	0.00111901	26.1062	chr18	84052020	84052020	ENSMUSG00000046982	84011627	84086404	inside	34384	34384
Tshz1	Teashirt homolog 1 [Source:UniProtKB/Swiss-Prot;Acc:Q5DTH5]	18	84061968	2.78965e-09	3.46594e-07	-28.8399	chr18	84061968	84061968	ENSMUSG00000046982	84011627	84086404	inside	24436	24436
Tshz1	Teashirt homolog 1 [Source:UniProtKB/Swiss-Prot;Acc:Q5DTH5]	18	84065600	1.51082e-07	7.4276e-06	-37.3635	chr18	84065600	84065600	ENSMUSG00000046982	84011627	84086404	inside	20804	20804
Tshz1	Teashirt homolog 1 [Source:UniProtKB/Swiss-Prot;Acc:Q5DTH5]	18	84070395	7.39206e-07	2.48655e-05	28.8965	chr18	84070395	84070395	ENSMUSG00000046982	84011627	84086404	inside	16009	16009
Tshz1	Teashirt homolog 1 [Source:UniProtKB/Swiss-Prot;Acc:Q5DTH5]	18	84073753	5.49317e-07	1.98358e-05	-32.9412	chr18	84073753	84073753	ENSMUSG00000046982	84011627	84086404	inside	12651	12651
Tshz1	Teashirt homolog 1 [Source:UniProtKB/Swiss-Prot;Acc:Q5DTH5]	18	84074646	1.55922e-10	3.67552e-08	-42.0734	chr18	84074646	84074646	ENSMUSG00000046982	84011627	84086404	inside	11758	11758
Tshz1	Teashirt homolog 1 [Source:UniProtKB/Swiss-Prot;Acc:Q5DTH5]	18	84076228	2.76188e-06	6.7196e-05	-36.3816	chr18	84076228	84076228	ENSMUSG00000046982	84011627	84086404	inside	10176	10176
Tshz1	Teashirt homolog 1 [Source:UniProtKB/Swiss-Prot;Acc:Q5DTH5]	18	84076232	4.36114e-07	1.66206e-05	-37.425	chr18	84076232	84076232	ENSMUSG00000046982	84011627	84086404	inside	10172	10172
Tshz1	Teashirt homolog 1 [Source:UniProtKB/Swiss-Prot;Acc:Q5DTH5]	18	84076273	3.03974e-06	7.2211e-05	-25.2087	chr18	84076273	84076273	ENSMUSG00000046982	84011627	84086404	inside	10131	10131
Tshz2	teashirt zinc finger family member 2 [Source:MGI Symbol;Acc:MGI:2153084]	2	169635257	1.02123e-06	3.17539e-05	25.4905	chr2	169635257	169635257	ENSMUSG00000047907	169633013	170071816	inside	2244	2244
Tshz2	teashirt zinc finger family member 2 [Source:MGI Symbol;Acc:MGI:2153084]	2	169635291	1.4976e-06	4.23761e-05	34.5811	chr2	169635291	169635291	ENSMUSG00000047907	169633013	170071816	inside	2278	2278
Tshz2	teashirt zinc finger family member 2 [Source:MGI Symbol;Acc:MGI:2153084]	2	169638716	0.000125557	0.00116439	-31.1773	chr2	169638716	169638716	ENSMUSG00000047907	169633013	170071816	inside	5703	5703
Tshz2	teashirt zinc finger family member 2 [Source:MGI Symbol;Acc:MGI:2153084]	2	169642706	2.0645e-08	1.62344e-06	-29.4533	chr2	169642706	169642706	ENSMUSG00000047907	169633013	170071816	inside	9693	9693
Tshz2	teashirt zinc finger family member 2 [Source:MGI Symbol;Acc:MGI:2153084]	2	169659180	4.27195e-07	1.63604e-05	-27.2748	chr2	169659180	169659180	ENSMUSG00000047907	169633013	170071816	inside	26167	26167
Tshz2	teashirt zinc finger family member 2 [Source:MGI Symbol;Acc:MGI:2153084]	2	169663609	1.33887e-07	6.77414e-06	-26.6502	chr2	169663609	169663609	ENSMUSG00000047907	169633013	170071816	inside	30596	30596
Tshz2	teashirt zinc finger family member 2 [Source:MGI Symbol;Acc:MGI:2153084]	2	169677077	3.39291e-07	1.37434e-05	-25.9538	chr2	169677077	169677077	ENSMUSG00000047907	169633013	170071816	inside	44064	44064
Tshz2	teashirt zinc finger family member 2 [Source:MGI Symbol;Acc:MGI:2153084]	2	169711191	1.58626e-09	2.23083e-07	-27.9186	chr2	169711191	169711191	ENSMUSG00000047907	169633013	170071816	inside	78178	78178
Tshz2	teashirt zinc finger family member 2 [Source:MGI Symbol;Acc:MGI:2153084]	2	169734194	0.000212042	0.00171584	-29.0936	chr2	169734194	169734194	ENSMUSG00000047907	169633013	170071816	inside	101181	101181
Tspan18	Tetraspanin-18 [Source:UniProtKB/Swiss-Prot;Acc:Q80WR1]	2	93278846	6.88125e-05	0.000745486	29.5673	chr2	93278846	93278846	ENSMUSG00000027217	93201760	93334505	inside	55659	55659
Tspan18	Tetraspanin-18 [Source:UniProtKB/Swiss-Prot;Acc:Q80WR1]	2	93283924	1.2281e-10	3.04356e-08	27.9265	chr2	93283924	93283924	ENSMUSG00000027217	93201760	93334505	inside	50581	50581
Tspan18	Tetraspanin-18 [Source:UniProtKB/Swiss-Prot;Acc:Q80WR1]	2	93291799	3.18466e-06	7.47512e-05	28.3713	chr2	93291799	93291799	ENSMUSG00000027217	93201760	93334505	inside	42706	42706
Tspan18	Tetraspanin-18 [Source:UniProtKB/Swiss-Prot;Acc:Q80WR1]	2	93304162	5.33401e-09	5.72371e-07	-30.1709	chr2	93304162	93304162	ENSMUSG00000027217	93201760	93334505	inside	30343	30343
Tspan18	Tetraspanin-18 [Source:UniProtKB/Swiss-Prot;Acc:Q80WR1]	2	93313850	2.35658e-05	0.000335259	-28.8992	chr2	93313850	93313850	ENSMUSG00000027217	93201760	93334505	inside	20655	20655
Tspan18	Tetraspanin-18 [Source:UniProtKB/Swiss-Prot;Acc:Q80WR1]	2	93321558	2.35924e-05	0.000335549	26.704	chr2	93321558	93321558	ENSMUSG00000027217	93201760	93334505	inside	12947	12947
Tspan18	Tetraspanin-18 [Source:UniProtKB/Swiss-Prot;Acc:Q80WR1]	2	93324786	1.41843e-05	0.00022943	-28.225	chr2	93324786	93324786	ENSMUSG00000027217	93201760	93334505	inside	9719	9719
Tspan18	Tetraspanin-18 [Source:UniProtKB/Swiss-Prot;Acc:Q80WR1]	2	93336192	5.84174e-13	4.03357e-10	27.8351	chr2	93336192	93336192	ENSMUSG00000027217	93201760	93334505	upstream	-1687	1687
Tspan18	Tetraspanin-18 [Source:UniProtKB/Swiss-Prot;Acc:Q80WR1]	2	93348398	5.41008e-07	1.96055e-05	-31.5556	chr2	93348398	93348398	ENSMUSG00000027217	93201760	93334505	upstream	-13893	13893
Tspan5	tetraspanin 5 [Source:MGI Symbol;Acc:MGI:1928096]	3	138751494	1.54485e-05	0.000244572	27.957	chr3	138751494	138751494	ENSMUSG00000028152	138742195	138907905	inside	9299	9299
Tspan5	tetraspanin 5 [Source:MGI Symbol;Acc:MGI:1928096]	3	138754339	4.3581e-05	0.000530647	-27.0123	chr3	138754339	138754339	ENSMUSG00000028152	138742195	138907905	inside	12144	12144
Tspan5	tetraspanin 5 [Source:MGI Symbol;Acc:MGI:1928096]	3	138761368	3.69271e-05	0.000469003	-26.8564	chr3	138761368	138761368	ENSMUSG00000028152	138742195	138907905	inside	19173	19173
Tspan5	tetraspanin 5 [Source:MGI Symbol;Acc:MGI:1928096]	3	138764728	8.04424e-14	7.70102e-11	-36.1137	chr3	138764728	138764728	ENSMUSG00000028152	138742195	138907905	inside	22533	22533
Tspan5	tetraspanin 5 [Source:MGI Symbol;Acc:MGI:1928096]	3	138770802	1.41736e-06	4.0652e-05	-25.821	chr3	138770802	138770802	ENSMUSG00000028152	138742195	138907905	inside	28607	28607
Tspan5	tetraspanin 5 [Source:MGI Symbol;Acc:MGI:1928096]	3	138770860	9.48065e-08	5.21241e-06	-28.1605	chr3	138770860	138770860	ENSMUSG00000028152	138742195	138907905	inside	28665	28665
Tspan5	tetraspanin 5 [Source:MGI Symbol;Acc:MGI:1928096]	3	138780017	7.15299e-05	0.000767192	30.9601	chr3	138780017	138780017	ENSMUSG00000028152	138742195	138907905	inside	37822	37822
Ttn	titin [Source:MGI Symbol;Acc:MGI:98864]	2	76870583	2.09357e-05	0.000306861	27.4145	chr2	76870583	76870583	ENSMUSG00000051747	76703980	76982547	inside	111964	111964
Ttn	titin [Source:MGI Symbol;Acc:MGI:98864]	2	76872809	8.41012e-12	3.55381e-09	26.2801	chr2	76872809	76872809	ENSMUSG00000051747	76703980	76982547	inside	109738	109738
Ttn	titin [Source:MGI Symbol;Acc:MGI:98864]	2	76887659	1.14426e-09	1.73124e-07	-25.8333	chr2	76887659	76887659	ENSMUSG00000051747	76703980	76982547	inside	94888	94888
Ttn	titin [Source:MGI Symbol;Acc:MGI:98864]	2	76908295	0.00106182	0.00562234	26.0081	chr2	76908295	76908295	ENSMUSG00000051747	76703980	76982547	inside	74252	74252
Ttn	titin [Source:MGI Symbol;Acc:MGI:98864]	2	76909780	6.61403e-07	2.28571e-05	-29.5588	chr2	76909780	76909780	ENSMUSG00000051747	76703980	76982547	inside	72767	72767
Ttn	titin [Source:MGI Symbol;Acc:MGI:98864]	2	76927227	2.5318e-13	2.00186e-10	46.8363	chr2	76927227	76927227	ENSMUSG00000051747	76703980	76982547	inside	55320	55320
Ttn	titin [Source:MGI Symbol;Acc:MGI:98864]	2	76927228	8.21149e-06	0.00015245	27.6614	chr2	76927228	76927228	ENSMUSG00000051747	76703980	76982547	inside	55319	55319
Ttn	titin [Source:MGI Symbol;Acc:MGI:98864]	2	76929618	6.66964e-06	0.000130307	-26.4572	chr2	76929618	76929618	ENSMUSG00000051747	76703980	76982547	inside	52929	52929
Ttn	titin [Source:MGI Symbol;Acc:MGI:98864]	2	76969781	2.02702e-09	2.70849e-07	-33.75	chr2	76969781	76969781	ENSMUSG00000051747	76703980	76982547	inside	12766	12766
Ttn	titin [Source:MGI Symbol;Acc:MGI:98864]	2	76986448	1.01201e-07	5.48039e-06	-33.2938	chr2	76986448	76986448	ENSMUSG00000051747	76703980	76982547	upstream	-3901	3901
Ttn	titin [Source:MGI Symbol;Acc:MGI:98864]	2	77000154	2.21333e-08	1.7113e-06	-30.2309	chr2	77000154	77000154	ENSMUSG00000051747	76703980	76982547	upstream	-17607	17607
Ttn	titin [Source:MGI Symbol;Acc:MGI:98864]	2	77002047	2.85225e-07	1.20403e-05	-28.9377	chr2	77002047	77002047	ENSMUSG00000051747	76703980	76982547	upstream	-19500	19500
Tunar	Tcl1 upstream neural differentiation associated RNA [Source:MGI Symbol;Acc:MGI:1917202]	12	105278369	1.09231e-08	9.96026e-07	-32.4989	chr12	105278369	105278369	ENSMUSG00000097929	105333870	105383932	upstream	-55501	55501
Tunar	Tcl1 upstream neural differentiation associated RNA [Source:MGI Symbol;Acc:MGI:1917202]	12	105317255	7.07107e-06	0.000136204	-28.6364	chr12	105317255	105317255	ENSMUSG00000097929	105333870	105383932	upstream	-16615	16615
Tunar	Tcl1 upstream neural differentiation associated RNA [Source:MGI Symbol;Acc:MGI:1917202]	12	105338069	6.30368e-05	0.000698077	-26.28	chr12	105338069	105338069	ENSMUSG00000097929	105333870	105383932	inside	4199	4199
Tunar	Tcl1 upstream neural differentiation associated RNA [Source:MGI Symbol;Acc:MGI:1917202]	12	105340492	3.08665e-05	0.000410312	25.5723	chr12	105340492	105340492	ENSMUSG00000097929	105333870	105383932	inside	6622	6622
Tunar	Tcl1 upstream neural differentiation associated RNA [Source:MGI Symbol;Acc:MGI:1917202]	12	105340505	9.8833e-07	3.09891e-05	27.027	chr12	105340505	105340505	ENSMUSG00000097929	105333870	105383932	inside	6635	6635
Tunar	Tcl1 upstream neural differentiation associated RNA [Source:MGI Symbol;Acc:MGI:1917202]	12	105340968	5.78938e-06	0.000117147	-30.4714	chr12	105340968	105340968	ENSMUSG00000097929	105333870	105383932	inside	7098	7098
Tunar	Tcl1 upstream neural differentiation associated RNA [Source:MGI Symbol;Acc:MGI:1917202]	12	105341892	4.03778e-05	0.000501492	28.7803	chr12	105341892	105341892	ENSMUSG00000097929	105333870	105383932	inside	8022	8022
Tunar	Tcl1 upstream neural differentiation associated RNA [Source:MGI Symbol;Acc:MGI:1917202]	12	105342968	3.85264e-07	1.51376e-05	-30.2134	chr12	105342968	105342968	ENSMUSG00000097929	105333870	105383932	inside	9098	9098
Tunar	Tcl1 upstream neural differentiation associated RNA [Source:MGI Symbol;Acc:MGI:1917202]	12	105347515	9.13006e-07	2.91805e-05	31.0481	chr12	105347515	105347515	ENSMUSG00000097929	105333870	105383932	inside	13645	13645
Tunar	Tcl1 upstream neural differentiation associated RNA [Source:MGI Symbol;Acc:MGI:1917202]	12	105347585	2.11749e-09	2.80095e-07	31.9853	chr12	105347585	105347585	ENSMUSG00000097929	105333870	105383932	inside	13715	13715
Tunar	Tcl1 upstream neural differentiation associated RNA [Source:MGI Symbol;Acc:MGI:1917202]	12	105352418	4.10846e-11	1.27301e-08	-28.5714	chr12	105352418	105352418	ENSMUSG00000097929	105333870	105383932	inside	18548	18548
Tunar	Tcl1 upstream neural differentiation associated RNA [Source:MGI Symbol;Acc:MGI:1917202]	12	105358585	5.63682e-12	2.56779e-09	30.9524	chr12	105358585	105358585	ENSMUSG00000097929	105333870	105383932	inside	24715	24715
Tyro3	TYRO3 protein tyrosine kinase 3 [Source:MGI Symbol;Acc:MGI:104294]	2	119804612	2.07354e-05	0.000304689	-28.8115	chr2	119804612	119804612	ENSMUSG00000027298	119797733	119818104	inside	6879	6879
Tyro3	TYRO3 protein tyrosine kinase 3 [Source:MGI Symbol;Acc:MGI:104294]	2	119804617	0.000129467	0.0011913	-25.1514	chr2	119804617	119804617	ENSMUSG00000027298	119797733	119818104	inside	6884	6884
Tyro3	TYRO3 protein tyrosine kinase 3 [Source:MGI Symbol;Acc:MGI:104294]	2	119804845	1.08029e-06	3.31252e-05	-32.588	chr2	119804845	119804845	ENSMUSG00000027298	119797733	119818104	inside	7112	7112
Tyro3	TYRO3 protein tyrosine kinase 3 [Source:MGI Symbol;Acc:MGI:104294]	2	119804935	2.86802e-06	6.91149e-05	-30.7736	chr2	119804935	119804935	ENSMUSG00000027298	119797733	119818104	inside	7202	7202
Tyro3	TYRO3 protein tyrosine kinase 3 [Source:MGI Symbol;Acc:MGI:104294]	2	119806158	2.90933e-17	6.96745e-14	-51.7418	chr2	119806158	119806158	ENSMUSG00000027298	119797733	119818104	inside	8425	8425
Tyro3	TYRO3 protein tyrosine kinase 3 [Source:MGI Symbol;Acc:MGI:104294]	2	119811186	2.12443e-05	0.000310146	-26.2788	chr2	119811186	119811186	ENSMUSG00000027298	119797733	119818104	inside	13453	6918
Tyro3	TYRO3 protein tyrosine kinase 3 [Source:MGI Symbol;Acc:MGI:104294]	2	119811618	1.80905e-09	2.4741e-07	-32.6347	chr2	119811618	119811618	ENSMUSG00000027298	119797733	119818104	inside	13885	6486
Tyro3	TYRO3 protein tyrosine kinase 3 [Source:MGI Symbol;Acc:MGI:104294]	2	119811637	1.64883e-15	2.68557e-12	-43.2609	chr2	119811637	119811637	ENSMUSG00000027298	119797733	119818104	inside	13904	6467
Tyro3	TYRO3 protein tyrosine kinase 3 [Source:MGI Symbol;Acc:MGI:104294]	2	119811698	1.07304e-07	5.7282e-06	-26.7411	chr2	119811698	119811698	ENSMUSG00000027298	119797733	119818104	inside	13965	6406
Tyro3	TYRO3 protein tyrosine kinase 3 [Source:MGI Symbol;Acc:MGI:104294]	2	119813235	4.70988e-09	5.20383e-07	-32.7972	chr2	119813235	119813235	ENSMUSG00000027298	119797733	119818104	inside	15502	4869
Tyro3	TYRO3 protein tyrosine kinase 3 [Source:MGI Symbol;Acc:MGI:104294]	2	119818774	5.80961e-10	1.02146e-07	-40.759	chr2	119818774	119818774	ENSMUSG00000027298	119797733	119818104	downstream	21041	670
Tyro3	TYRO3 protein tyrosine kinase 3 [Source:MGI Symbol;Acc:MGI:104294]	2	119821378	0.000498273	0.00322529	27.6582	chr2	119821378	119821378	ENSMUSG00000027298	119797733	119818104	downstream	23645	3274
Tyro3	TYRO3 protein tyrosine kinase 3 [Source:MGI Symbol;Acc:MGI:104294]	2	119821391	8.39292e-06	0.000154956	34.7363	chr2	119821391	119821391	ENSMUSG00000027298	119797733	119818104	downstream	23658	3287
Tyw1	tRNA-yW synthesizing protein 1 homolog (S. cerevisiae) [Source:MGI Symbol;Acc:MGI:2141161]	5	130263416	2.50805e-06	6.24463e-05	-25.4342	chr5	130263416	130263416	ENSMUSG00000056310	130255619	130341563	inside	7797	7797
Tyw1	tRNA-yW synthesizing protein 1 homolog (S. cerevisiae) [Source:MGI Symbol;Acc:MGI:2141161]	5	130264462	8.60573e-08	4.84767e-06	-25.6655	chr5	130264462	130264462	ENSMUSG00000056310	130255619	130341563	inside	8843	8843
Tyw1	tRNA-yW synthesizing protein 1 homolog (S. cerevisiae) [Source:MGI Symbol;Acc:MGI:2141161]	5	130269423	6.16089e-10	1.06925e-07	-30.6526	chr5	130269423	130269423	ENSMUSG00000056310	130255619	130341563	inside	13804	13804
Tyw1	tRNA-yW synthesizing protein 1 homolog (S. cerevisiae) [Source:MGI Symbol;Acc:MGI:2141161]	5	130271220	1.36011e-07	6.8593e-06	-25.1263	chr5	130271220	130271220	ENSMUSG00000056310	130255619	130341563	inside	15601	15601
Tyw1	tRNA-yW synthesizing protein 1 homolog (S. cerevisiae) [Source:MGI Symbol;Acc:MGI:2141161]	5	130289521	5.9262e-11	1.71281e-08	25.7426	chr5	130289521	130289521	ENSMUSG00000056310	130255619	130341563	inside	33902	33902
Tyw1	tRNA-yW synthesizing protein 1 homolog (S. cerevisiae) [Source:MGI Symbol;Acc:MGI:2141161]	5	130294035	1.53408e-10	3.62828e-08	43.0607	chr5	130294035	130294035	ENSMUSG00000056310	130255619	130341563	inside	38416	38416
Tyw1	tRNA-yW synthesizing protein 1 homolog (S. cerevisiae) [Source:MGI Symbol;Acc:MGI:2141161]	5	130303735	2.09863e-06	5.45903e-05	-26.5102	chr5	130303735	130303735	ENSMUSG00000056310	130255619	130341563	inside	48116	37828
Tyw1	tRNA-yW synthesizing protein 1 homolog (S. cerevisiae) [Source:MGI Symbol;Acc:MGI:2141161]	5	130307347	7.99128e-08	4.57852e-06	-34.6974	chr5	130307347	130307347	ENSMUSG00000056310	130255619	130341563	inside	51728	34216
Ube2m	ubiquitin-conjugating enzyme E2M [Source:MGI Symbol;Acc:MGI:108278]	7	13043513	2.07962e-07	9.47679e-06	30.0417	chr7	13043513	13043513	ENSMUSG00000005575	13035120	13038275	upstream	-5238	5238
Ube2m	ubiquitin-conjugating enzyme E2M [Source:MGI Symbol;Acc:MGI:108278]	7	13043521	1.3925e-10	3.36588e-08	35.442	chr7	13043521	13043521	ENSMUSG00000005575	13035120	13038275	upstream	-5246	5246
Ube2m	ubiquitin-conjugating enzyme E2M [Source:MGI Symbol;Acc:MGI:108278]	7	13043549	3.45684e-11	1.10642e-08	40.6371	chr7	13043549	13043549	ENSMUSG00000005575	13035120	13038275	upstream	-5274	5274
Ube2m	ubiquitin-conjugating enzyme E2M [Source:MGI Symbol;Acc:MGI:108278]	7	13043557	1.98581e-10	4.41442e-08	37.135	chr7	13043557	13043557	ENSMUSG00000005575	13035120	13038275	upstream	-5282	5282
Ube2m	ubiquitin-conjugating enzyme E2M [Source:MGI Symbol;Acc:MGI:108278]	7	13043576	1.1188e-12	6.9447e-10	41.0706	chr7	13043576	13043576	ENSMUSG00000005575	13035120	13038275	upstream	-5301	5301
Ube2m	ubiquitin-conjugating enzyme E2M [Source:MGI Symbol;Acc:MGI:108278]	7	13043582	1.11892e-10	2.82285e-08	37.0334	chr7	13043582	13043582	ENSMUSG00000005575	13035120	13038275	upstream	-5307	5307
Ube2m	ubiquitin-conjugating enzyme E2M [Source:MGI Symbol;Acc:MGI:108278]	7	13043591	6.67217e-11	1.88018e-08	36.3922	chr7	13043591	13043591	ENSMUSG00000005575	13035120	13038275	upstream	-5316	5316
Ube2m	ubiquitin-conjugating enzyme E2M [Source:MGI Symbol;Acc:MGI:108278]	7	13043911	3.95686e-07	1.5448e-05	31.4733	chr7	13043911	13043911	ENSMUSG00000005575	13035120	13038275	upstream	-5636	5636
Ubl3	ubiquitin-like 3 [Source:MGI Symbol;Acc:MGI:1344373]	5	148511916	8.86044e-06	0.00016131	-34.0407	chr5	148511916	148511916	ENSMUSG00000001687	148504635	148552789	inside	40873	7281
Ubl3	ubiquitin-like 3 [Source:MGI Symbol;Acc:MGI:1344373]	5	148511942	1.31217e-07	6.67168e-06	-27.8885	chr5	148511942	148511942	ENSMUSG00000001687	148504635	148552789	inside	40847	7307
Ubl3	ubiquitin-like 3 [Source:MGI Symbol;Acc:MGI:1344373]	5	148515907	8.44836e-05	0.000867899	-26.161	chr5	148515907	148515907	ENSMUSG00000001687	148504635	148552789	inside	36882	11272
Ubl3	ubiquitin-like 3 [Source:MGI Symbol;Acc:MGI:1344373]	5	148526016	8.08077e-07	2.66012e-05	-26.7107	chr5	148526016	148526016	ENSMUSG00000001687	148504635	148552789	inside	26773	21381
Ubl3	ubiquitin-like 3 [Source:MGI Symbol;Acc:MGI:1344373]	5	148533567	7.6084e-14	7.34257e-11	-51.5015	chr5	148533567	148533567	ENSMUSG00000001687	148504635	148552789	inside	19222	19222
Ubl3	ubiquitin-like 3 [Source:MGI Symbol;Acc:MGI:1344373]	5	148533571	2.31459e-06	5.87548e-05	-29.4444	chr5	148533571	148533571	ENSMUSG00000001687	148504635	148552789	inside	19218	19218
Ubl3	ubiquitin-like 3 [Source:MGI Symbol;Acc:MGI:1344373]	5	148548739	4.03781e-10	7.71227e-08	-32.1899	chr5	148548739	148548739	ENSMUSG00000001687	148504635	148552789	inside	4050	4050
Ubox5	U box domain containing 5 [Source:MGI Symbol;Acc:MGI:2154658]	2	130636012	3.75933e-08	2.56708e-06	-29.565	chr2	130636012	130636012	ENSMUSG00000027300	130590002	130630038	upstream	-5974	5974
Ubox5	U box domain containing 5 [Source:MGI Symbol;Acc:MGI:2154658]	2	130636030	4.11854e-10	7.83693e-08	-31.4445	chr2	130636030	130636030	ENSMUSG00000027300	130590002	130630038	upstream	-5992	5992
Ubox5	U box domain containing 5 [Source:MGI Symbol;Acc:MGI:2154658]	2	130636052	1.92327e-06	5.11368e-05	-25.8639	chr2	130636052	130636052	ENSMUSG00000027300	130590002	130630038	upstream	-6014	6014
Ubox5	U box domain containing 5 [Source:MGI Symbol;Acc:MGI:2154658]	2	130636061	2.3648e-07	1.04419e-05	-28.2694	chr2	130636061	130636061	ENSMUSG00000027300	130590002	130630038	upstream	-6023	6023
Ubox5	U box domain containing 5 [Source:MGI Symbol;Acc:MGI:2154658]	2	130636078	3.4954e-11	1.11709e-08	-38.3085	chr2	130636078	130636078	ENSMUSG00000027300	130590002	130630038	upstream	-6040	6040
Ubox5	U box domain containing 5 [Source:MGI Symbol;Acc:MGI:2154658]	2	130636190	3.33125e-07	1.35528e-05	-27.3715	chr2	130636190	130636190	ENSMUSG00000027300	130590002	130630038	upstream	-6152	6152
Unc5cl	unc-5 family C-terminal like [Source:MGI Symbol;Acc:MGI:1923839]	17	48457741	2.83704e-14	3.1776e-11	-48.2108	chr17	48457741	48457741	ENSMUSG00000043592	48454901	48539714	inside	2840	2840
Unc5cl	unc-5 family C-terminal like [Source:MGI Symbol;Acc:MGI:1923839]	17	48460410	1.79148e-06	4.84631e-05	-26.6283	chr17	48460410	48460410	ENSMUSG00000043592	48454901	48539714	inside	5509	5509
Unc5cl	unc-5 family C-terminal like [Source:MGI Symbol;Acc:MGI:1923839]	17	48466217	3.47179e-08	2.41403e-06	30.9091	chr17	48466217	48466217	ENSMUSG00000043592	48454901	48539714	inside	11316	11316
Unc5cl	unc-5 family C-terminal like [Source:MGI Symbol;Acc:MGI:1923839]	17	48512675	4.09673e-11	1.27028e-08	40.6105	chr17	48512675	48512675	ENSMUSG00000043592	48454901	48539714	inside	57774	27039
Unc5cl	unc-5 family C-terminal like [Source:MGI Symbol;Acc:MGI:1923839]	17	48512682	1.66325e-08	1.3761e-06	32.3908	chr17	48512682	48512682	ENSMUSG00000043592	48454901	48539714	inside	57781	27032
Unc5cl	unc-5 family C-terminal like [Source:MGI Symbol;Acc:MGI:1923839]	17	48512695	1.10618e-07	5.86217e-06	30.7625	chr17	48512695	48512695	ENSMUSG00000043592	48454901	48539714	inside	57794	27019
Unc5cl	unc-5 family C-terminal like [Source:MGI Symbol;Acc:MGI:1923839]	17	48536361	2.91072e-05	0.000392499	25.5051	chr17	48536361	48536361	ENSMUSG00000043592	48454901	48539714	inside	81460	3353
Vgll4	vestigial like family member 4 [Source:MGI Symbol;Acc:MGI:2652840]	6	114890636	1.3333e-05	0.000219029	31.6365	chr6	114890636	114890636	ENSMUSG00000030315	114860628	114969994	inside	79358	30008
Vgll4	vestigial like family member 4 [Source:MGI Symbol;Acc:MGI:2652840]	6	114890751	2.43745e-05	0.000343749	27.2268	chr6	114890751	114890751	ENSMUSG00000030315	114860628	114969994	inside	79243	30123
Vgll4	vestigial like family member 4 [Source:MGI Symbol;Acc:MGI:2652840]	6	114893250	2.78968e-05	0.000380165	-31.9805	chr6	114893250	114893250	ENSMUSG00000030315	114860628	114969994	inside	76744	32622
Vgll4	vestigial like family member 4 [Source:MGI Symbol;Acc:MGI:2652840]	6	114900324	1.88499e-06	5.0343e-05	25.3651	chr6	114900324	114900324	ENSMUSG00000030315	114860628	114969994	inside	69670	39696
Vgll4	vestigial like family member 4 [Source:MGI Symbol;Acc:MGI:2652840]	6	114918434	3.81299e-07	1.5013e-05	-37.4107	chr6	114918434	114918434	ENSMUSG00000030315	114860628	114969994	inside	51560	51560
Vgll4	vestigial like family member 4 [Source:MGI Symbol;Acc:MGI:2652840]	6	114918677	1.29802e-10	3.18307e-08	40.5384	chr6	114918677	114918677	ENSMUSG00000030315	114860628	114969994	inside	51317	51317
Vgll4	vestigial like family member 4 [Source:MGI Symbol;Acc:MGI:2652840]	6	114919797	3.21246e-08	2.2765e-06	36.192	chr6	114919797	114919797	ENSMUSG00000030315	114860628	114969994	inside	50197	50197
Vgll4	vestigial like family member 4 [Source:MGI Symbol;Acc:MGI:2652840]	6	114934261	2.97394e-06	7.10453e-05	-25.3759	chr6	114934261	114934261	ENSMUSG00000030315	114860628	114969994	inside	35733	35733
Vgll4	vestigial like family member 4 [Source:MGI Symbol;Acc:MGI:2652840]	6	114936160	2.73836e-05	0.000374955	-27.9393	chr6	114936160	114936160	ENSMUSG00000030315	114860628	114969994	inside	33834	33834
Vgll4	vestigial like family member 4 [Source:MGI Symbol;Acc:MGI:2652840]	6	114936659	3.07989e-11	1.00831e-08	-40.4762	chr6	114936659	114936659	ENSMUSG00000030315	114860628	114969994	inside	33335	33335
Vgll4	vestigial like family member 4 [Source:MGI Symbol;Acc:MGI:2652840]	6	114965530	1.7707e-06	4.80582e-05	-26.6685	chr6	114965530	114965530	ENSMUSG00000030315	114860628	114969994	inside	4464	4464
Vgll4	vestigial like family member 4 [Source:MGI Symbol;Acc:MGI:2652840]	6	114990759	1.80673e-08	1.46515e-06	-29.0438	chr6	114990759	114990759	ENSMUSG00000030315	114860628	114969994	upstream	-20765	20765
Vti1a	vesicle transport through interaction with t-SNAREs 1A [Source:MGI Symbol;Acc:MGI:1855699]	19	55400113	3.82714e-10	7.39258e-08	-34.5529	chr19	55400113	55400113	ENSMUSG00000024983	55316295	55627309	inside	83818	83818
Vti1a	vesicle transport through interaction with t-SNAREs 1A [Source:MGI Symbol;Acc:MGI:1855699]	19	55408426	1.19035e-10	2.96579e-08	-41.8107	chr19	55408426	55408426	ENSMUSG00000024983	55316295	55627309	inside	92131	92131
Vti1a	vesicle transport through interaction with t-SNAREs 1A [Source:MGI Symbol;Acc:MGI:1855699]	19	55411597	8.3208e-08	4.7225e-06	30.2201	chr19	55411597	55411597	ENSMUSG00000024983	55316295	55627309	inside	95302	95302
Vti1a	vesicle transport through interaction with t-SNAREs 1A [Source:MGI Symbol;Acc:MGI:1855699]	19	55411599	3.06637e-05	0.000408242	25.3078	chr19	55411599	55411599	ENSMUSG00000024983	55316295	55627309	inside	95304	95304
Vti1a	vesicle transport through interaction with t-SNAREs 1A [Source:MGI Symbol;Acc:MGI:1855699]	19	55455459	0.000295623	0.00219473	-26.2305	chr19	55455459	55455459	ENSMUSG00000024983	55316295	55627309	inside	139164	139164
Vti1a	vesicle transport through interaction with t-SNAREs 1A [Source:MGI Symbol;Acc:MGI:1855699]	19	55465214	1.2519e-08	1.10587e-06	32.3458	chr19	55465214	55465214	ENSMUSG00000024983	55316295	55627309	inside	148919	148919
Vti1a	vesicle transport through interaction with t-SNAREs 1A [Source:MGI Symbol;Acc:MGI:1855699]	19	55469631	2.18156e-15	3.42449e-12	37.1693	chr19	55469631	55469631	ENSMUSG00000024983	55316295	55627309	inside	153336	153336
Vti1a	vesicle transport through interaction with t-SNAREs 1A [Source:MGI Symbol;Acc:MGI:1855699]	19	55496465	6.40796e-07	2.22999e-05	-29.2168	chr19	55496465	55496465	ENSMUSG00000024983	55316295	55627309	inside	180170	130844
Wdr24	WD repeat domain 24 [Source:MGI Symbol;Acc:MGI:2446285]	17	25816806	7.50676e-10	1.24874e-07	-34.1882	chr17	25816806	25816806	ENSMUSG00000025737	25823627	25828730	upstream	-6821	6821
Wdr24	WD repeat domain 24 [Source:MGI Symbol;Acc:MGI:2446285]	17	25816807	2.02098e-06	5.30762e-05	-26.6394	chr17	25816807	25816807	ENSMUSG00000025737	25823627	25828730	upstream	-6820	6820
Wdr24	WD repeat domain 24 [Source:MGI Symbol;Acc:MGI:2446285]	17	25817711	1.53321e-09	2.17229e-07	-34.6496	chr17	25817711	25817711	ENSMUSG00000025737	25823627	25828730	upstream	-5916	5916
Wdr24	WD repeat domain 24 [Source:MGI Symbol;Acc:MGI:2446285]	17	25817734	1.42859e-05	0.000230643	-26.4873	chr17	25817734	25817734	ENSMUSG00000025737	25823627	25828730	upstream	-5893	5893
Wdr24	WD repeat domain 24 [Source:MGI Symbol;Acc:MGI:2446285]	17	25817791	1.86032e-11	6.78062e-09	-32.1645	chr17	25817791	25817791	ENSMUSG00000025737	25823627	25828730	upstream	-5836	5836
Wdr24	WD repeat domain 24 [Source:MGI Symbol;Acc:MGI:2446285]	17	25817884	4.32485e-08	2.85666e-06	-25.2554	chr17	25817884	25817884	ENSMUSG00000025737	25823627	25828730	upstream	-5743	5743
Wdr24	WD repeat domain 24 [Source:MGI Symbol;Acc:MGI:2446285]	17	25817894	3.56644e-05	0.000456903	-27.8732	chr17	25817894	25817894	ENSMUSG00000025737	25823627	25828730	upstream	-5733	5733
Wdr24	WD repeat domain 24 [Source:MGI Symbol;Acc:MGI:2446285]	17	25817895	1.14906e-08	1.03587e-06	-26.7972	chr17	25817895	25817895	ENSMUSG00000025737	25823627	25828730	upstream	-5732	5732
Wdr24	WD repeat domain 24 [Source:MGI Symbol;Acc:MGI:2446285]	17	25818119	6.77675e-12	2.97873e-09	-28.3582	chr17	25818119	25818119	ENSMUSG00000025737	25823627	25828730	upstream	-5508	5508
Wdr24	WD repeat domain 24 [Source:MGI Symbol;Acc:MGI:2446285]	17	25820684	1.85192e-05	0.000279989	27.9058	chr17	25820684	25820684	ENSMUSG00000025737	25823627	25828730	upstream	-2943	2943
Whrn	whirlin [Source:MGI Symbol;Acc:MGI:2682003]	4	63459544	3.2552e-11	1.05396e-08	33.4368	chr4	63459544	63459544	ENSMUSG00000039137	63414910	63495991	inside	36447	36447
Whrn	whirlin [Source:MGI Symbol;Acc:MGI:2682003]	4	63459546	2.2235e-11	7.81005e-09	32.6829	chr4	63459546	63459546	ENSMUSG00000039137	63414910	63495991	inside	36445	36445
Whrn	whirlin [Source:MGI Symbol;Acc:MGI:2682003]	4	63459553	4.52612e-14	4.73326e-11	36.7089	chr4	63459553	63459553	ENSMUSG00000039137	63414910	63495991	inside	36438	36438
Whrn	whirlin [Source:MGI Symbol;Acc:MGI:2682003]	4	63459556	2.31837e-16	4.70409e-13	41.5158	chr4	63459556	63459556	ENSMUSG00000039137	63414910	63495991	inside	36435	36435
Whrn	whirlin [Source:MGI Symbol;Acc:MGI:2682003]	4	63459575	3.59365e-10	7.03293e-08	31.0784	chr4	63459575	63459575	ENSMUSG00000039137	63414910	63495991	inside	36416	36416
Whrn	whirlin [Source:MGI Symbol;Acc:MGI:2682003]	4	63459583	1.22737e-09	1.82979e-07	34.1711	chr4	63459583	63459583	ENSMUSG00000039137	63414910	63495991	inside	36408	36408
Whrn	whirlin [Source:MGI Symbol;Acc:MGI:2682003]	4	63459595	1.3497e-08	1.1727e-06	32.5315	chr4	63459595	63459595	ENSMUSG00000039137	63414910	63495991	inside	36396	36396
Whrn	whirlin [Source:MGI Symbol;Acc:MGI:2682003]	4	63470177	6.54436e-07	2.26643e-05	-26.7014	chr4	63470177	63470177	ENSMUSG00000039137	63414910	63495991	inside	25814	25814
Whrn	whirlin [Source:MGI Symbol;Acc:MGI:2682003]	4	63474850	2.52816e-10	5.34382e-08	-30.943	chr4	63474850	63474850	ENSMUSG00000039137	63414910	63495991	inside	21141	21141
Whrn	whirlin [Source:MGI Symbol;Acc:MGI:2682003]	4	63487270	7.39114e-06	0.000140823	-25.3968	chr4	63487270	63487270	ENSMUSG00000039137	63414910	63495991	inside	8721	8721
Whrn	whirlin [Source:MGI Symbol;Acc:MGI:2682003]	4	63494627	1.17358e-08	1.05249e-06	25.9753	chr4	63494627	63494627	ENSMUSG00000039137	63414910	63495991	inside	1364	1364
Whrn	whirlin [Source:MGI Symbol;Acc:MGI:2682003]	4	63500585	1.15442e-05	0.000196622	-27.6627	chr4	63500585	63500585	ENSMUSG00000039137	63414910	63495991	upstream	-4594	4594
Wnk2	WNK lysine deficient protein kinase 2 [Source:MGI Symbol;Acc:MGI:1922857]	13	49073038	3.4353e-06	7.91804e-05	-27.2878	chr13	49073038	49073038	ENSMUSG00000037989	49036303	49148014	inside	74976	36735
Wnk2	WNK lysine deficient protein kinase 2 [Source:MGI Symbol;Acc:MGI:1922857]	13	49082273	1.45041e-05	0.000233257	-27.0375	chr13	49082273	49082273	ENSMUSG00000037989	49036303	49148014	inside	65741	45970
Wnk2	WNK lysine deficient protein kinase 2 [Source:MGI Symbol;Acc:MGI:1922857]	13	49091176	6.19763e-12	2.77255e-09	-33.9152	chr13	49091176	49091176	ENSMUSG00000037989	49036303	49148014	inside	56838	54873
Wnk2	WNK lysine deficient protein kinase 2 [Source:MGI Symbol;Acc:MGI:1922857]	13	49093548	1.89494e-06	5.05452e-05	-25.5516	chr13	49093548	49093548	ENSMUSG00000037989	49036303	49148014	inside	54466	54466
Wnk2	WNK lysine deficient protein kinase 2 [Source:MGI Symbol;Acc:MGI:1922857]	13	49095467	2.19455e-07	9.87154e-06	-29.9972	chr13	49095467	49095467	ENSMUSG00000037989	49036303	49148014	inside	52547	52547
Wnk2	WNK lysine deficient protein kinase 2 [Source:MGI Symbol;Acc:MGI:1922857]	13	49105081	5.12165e-09	5.54923e-07	-34.8164	chr13	49105081	49105081	ENSMUSG00000037989	49036303	49148014	inside	42933	42933
Wnk2	WNK lysine deficient protein kinase 2 [Source:MGI Symbol;Acc:MGI:1922857]	13	49109667	0.000614595	0.00376366	-26.3738	chr13	49109667	49109667	ENSMUSG00000037989	49036303	49148014	inside	38347	38347
Wnk2	WNK lysine deficient protein kinase 2 [Source:MGI Symbol;Acc:MGI:1922857]	13	49121702	7.56111e-13	4.99085e-10	-41.2393	chr13	49121702	49121702	ENSMUSG00000037989	49036303	49148014	inside	26312	26312
Wnk2	WNK lysine deficient protein kinase 2 [Source:MGI Symbol;Acc:MGI:1922857]	13	49127850	1.80083e-07	8.49198e-06	32.3044	chr13	49127850	49127850	ENSMUSG00000037989	49036303	49148014	inside	20164	20164
Wnk2	WNK lysine deficient protein kinase 2 [Source:MGI Symbol;Acc:MGI:1922857]	13	49128230	2.18319e-06	5.62233e-05	27.6322	chr13	49128230	49128230	ENSMUSG00000037989	49036303	49148014	inside	19784	19784
Wnk2	WNK lysine deficient protein kinase 2 [Source:MGI Symbol;Acc:MGI:1922857]	13	49135359	4.28441e-05	0.000524022	-25.2217	chr13	49135359	49135359	ENSMUSG00000037989	49036303	49148014	inside	12655	12655
Wnk2	WNK lysine deficient protein kinase 2 [Source:MGI Symbol;Acc:MGI:1922857]	13	49145594	1.74663e-14	2.0798e-11	44.8301	chr13	49145594	49145594	ENSMUSG00000037989	49036303	49148014	inside	2420	2420
Wnt3	wingless-type MMTV integration site family member 3 [Source:MGI Symbol;Acc:MGI:98955]	11	103773640	6.58758e-07	2.27849e-05	27.0659	chr11	103773640	103773640	ENSMUSG00000000125	103774150	103817957	upstream	-510	510
Wnt3	wingless-type MMTV integration site family member 3 [Source:MGI Symbol;Acc:MGI:98955]	11	103774769	4.28965e-07	1.64124e-05	-33.811	chr11	103774769	103774769	ENSMUSG00000000125	103774150	103817957	inside	619	619
Wnt3	wingless-type MMTV integration site family member 3 [Source:MGI Symbol;Acc:MGI:98955]	11	103798249	1.48025e-07	7.3118e-06	-33.8202	chr11	103798249	103798249	ENSMUSG00000000125	103774150	103817957	inside	24099	19708
Wnt3	wingless-type MMTV integration site family member 3 [Source:MGI Symbol;Acc:MGI:98955]	11	103808950	3.38277e-09	4.03508e-07	33.1109	chr11	103808950	103808950	ENSMUSG00000000125	103774150	103817957	inside	34800	9007
Wnt3	wingless-type MMTV integration site family member 3 [Source:MGI Symbol;Acc:MGI:98955]	11	103809568	0.00225773	0.00975905	25.2632	chr11	103809568	103809568	ENSMUSG00000000125	103774150	103817957	inside	35418	8389
Wnt3	wingless-type MMTV integration site family member 3 [Source:MGI Symbol;Acc:MGI:98955]	11	103809573	8.27687e-05	0.000854775	30.28	chr11	103809573	103809573	ENSMUSG00000000125	103774150	103817957	inside	35423	8384
Wnt3	wingless-type MMTV integration site family member 3 [Source:MGI Symbol;Acc:MGI:98955]	11	103809577	5.02598e-06	0.000105382	28.0987	chr11	103809577	103809577	ENSMUSG00000000125	103774150	103817957	inside	35427	8380
Wnt3	wingless-type MMTV integration site family member 3 [Source:MGI Symbol;Acc:MGI:98955]	11	103809663	1.82567e-07	8.58139e-06	26.8636	chr11	103809663	103809663	ENSMUSG00000000125	103774150	103817957	inside	35513	8294
Wnt3	wingless-type MMTV integration site family member 3 [Source:MGI Symbol;Acc:MGI:98955]	11	103809686	5.59445e-09	5.94152e-07	39.8183	chr11	103809686	103809686	ENSMUSG00000000125	103774150	103817957	inside	35536	8271
Wnt3	wingless-type MMTV integration site family member 3 [Source:MGI Symbol;Acc:MGI:98955]	11	103809714	2.39922e-05	0.000339782	26.2773	chr11	103809714	103809714	ENSMUSG00000000125	103774150	103817957	inside	35564	8243
Wnt3	wingless-type MMTV integration site family member 3 [Source:MGI Symbol;Acc:MGI:98955]	11	103812450	2.7817e-08	2.04163e-06	28.4314	chr11	103812450	103812450	ENSMUSG00000000125	103774150	103817957	inside	38300	5507
Wnt3	wingless-type MMTV integration site family member 3 [Source:MGI Symbol;Acc:MGI:98955]	11	103813789	3.97861e-06	8.83825e-05	-26.9072	chr11	103813789	103813789	ENSMUSG00000000125	103774150	103817957	inside	39639	4168
Wnt3	wingless-type MMTV integration site family member 3 [Source:MGI Symbol;Acc:MGI:98955]	11	103819784	9.81464e-09	9.15941e-07	-26.7315	chr11	103819784	103819784	ENSMUSG00000000125	103774150	103817957	downstream	45634	1827
Wnt7a	wingless-type MMTV integration site family member 7A [Source:MGI Symbol;Acc:MGI:98961]	6	91327627	1.57103e-06	4.39373e-05	-27.7869	chr6	91327627	91327627	ENSMUSG00000030093	91363981	91411363	downstream	83736	36354
Wnt7a	wingless-type MMTV integration site family member 7A [Source:MGI Symbol;Acc:MGI:98961]	6	91331346	1.5687e-06	4.38889e-05	28.378	chr6	91331346	91331346	ENSMUSG00000030093	91363981	91411363	downstream	80017	32635
Wnt7a	wingless-type MMTV integration site family member 7A [Source:MGI Symbol;Acc:MGI:98961]	6	91349246	3.13131e-09	3.797e-07	34.5686	chr6	91349246	91349246	ENSMUSG00000030093	91363981	91411363	downstream	62117	14735
Wnt7a	wingless-type MMTV integration site family member 7A [Source:MGI Symbol;Acc:MGI:98961]	6	91349663	2.13584e-09	2.81961e-07	36.315	chr6	91349663	91349663	ENSMUSG00000030093	91363981	91411363	downstream	61700	14318
Wnt7a	wingless-type MMTV integration site family member 7A [Source:MGI Symbol;Acc:MGI:98961]	6	91349678	1.68914e-10	3.90143e-08	42.3795	chr6	91349678	91349678	ENSMUSG00000030093	91363981	91411363	downstream	61685	14303
Wnt7a	wingless-type MMTV integration site family member 7A [Source:MGI Symbol;Acc:MGI:98961]	6	91365899	2.92302e-06	7.0126e-05	-26.8082	chr6	91365899	91365899	ENSMUSG00000030093	91363981	91411363	inside	45464	1918
Wnt7a	wingless-type MMTV integration site family member 7A [Source:MGI Symbol;Acc:MGI:98961]	6	91384340	8.24268e-08	4.68804e-06	29.9554	chr6	91384340	91384340	ENSMUSG00000030093	91363981	91411363	inside	27023	20359
Wnt7a	wingless-type MMTV integration site family member 7A [Source:MGI Symbol;Acc:MGI:98961]	6	91393732	8.4226e-10	1.36397e-07	-25.7439	chr6	91393732	91393732	ENSMUSG00000030093	91363981	91411363	inside	17631	17631
Wnt7a	wingless-type MMTV integration site family member 7A [Source:MGI Symbol;Acc:MGI:98961]	6	91394160	1.29899e-05	0.00021479	-25.5221	chr6	91394160	91394160	ENSMUSG00000030093	91363981	91411363	inside	17203	17203
Wnt7a	wingless-type MMTV integration site family member 7A [Source:MGI Symbol;Acc:MGI:98961]	6	91395140	0.000148598	0.0013195	27.0578	chr6	91395140	91395140	ENSMUSG00000030093	91363981	91411363	inside	16223	16223
Wnt7a	wingless-type MMTV integration site family member 7A [Source:MGI Symbol;Acc:MGI:98961]	6	91400446	3.08835e-08	2.21035e-06	-32.5492	chr6	91400446	91400446	ENSMUSG00000030093	91363981	91411363	inside	10917	10917
Wnt7a	wingless-type MMTV integration site family member 7A [Source:MGI Symbol;Acc:MGI:98961]	6	91400551	3.3516e-05	0.000436179	-25.5005	chr6	91400551	91400551	ENSMUSG00000030093	91363981	91411363	inside	10812	10812
Wnt7a	wingless-type MMTV integration site family member 7A [Source:MGI Symbol;Acc:MGI:98961]	6	91400575	2.67074e-11	8.99761e-09	-43.1187	chr6	91400575	91400575	ENSMUSG00000030093	91363981	91411363	inside	10788	10788
Wnt7a	wingless-type MMTV integration site family member 7A [Source:MGI Symbol;Acc:MGI:98961]	6	91408799	1.55379e-13	1.34145e-10	44.1959	chr6	91408799	91408799	ENSMUSG00000030093	91363981	91411363	inside	2564	2564
Wnt9a	wingless-type MMTV integration site family member 9A [Source:MGI Symbol;Acc:MGI:2446084]	11	59301902	0.000297451	0.00220495	-26.8398	chr11	59301902	59301902	ENSMUSG00000000126	59306928	59333552	upstream	-5026	5026
Wnt9a	wingless-type MMTV integration site family member 9A [Source:MGI Symbol;Acc:MGI:2446084]	11	59308610	0.000875674	0.00488073	25.2671	chr11	59308610	59308610	ENSMUSG00000000126	59306928	59333552	inside	1682	1682
Wnt9a	wingless-type MMTV integration site family member 9A [Source:MGI Symbol;Acc:MGI:2446084]	11	59313478	2.25793e-07	1.0085e-05	26.6938	chr11	59313478	59313478	ENSMUSG00000000126	59306928	59333552	inside	6550	6550
Wnt9a	wingless-type MMTV integration site family member 9A [Source:MGI Symbol;Acc:MGI:2446084]	11	59314041	4.59023e-07	1.72803e-05	-30.2054	chr11	59314041	59314041	ENSMUSG00000000126	59306928	59333552	inside	7113	7113
Wnt9a	wingless-type MMTV integration site family member 9A [Source:MGI Symbol;Acc:MGI:2446084]	11	59315986	1.64129e-08	1.36213e-06	-29.8586	chr11	59315986	59315986	ENSMUSG00000000126	59306928	59333552	inside	9058	9058
Wnt9a	wingless-type MMTV integration site family member 9A [Source:MGI Symbol;Acc:MGI:2446084]	11	59317424	1.18556e-09	1.78033e-07	31.84	chr11	59317424	59317424	ENSMUSG00000000126	59306928	59333552	inside	10496	10496
Wnt9a	wingless-type MMTV integration site family member 9A [Source:MGI Symbol;Acc:MGI:2446084]	11	59317453	8.00985e-07	2.6424e-05	-27.3598	chr11	59317453	59317453	ENSMUSG00000000126	59306928	59333552	inside	10525	10525
Wnt9a	wingless-type MMTV integration site family member 9A [Source:MGI Symbol;Acc:MGI:2446084]	11	59317547	1.43552e-05	0.000231471	28.9781	chr11	59317547	59317547	ENSMUSG00000000126	59306928	59333552	inside	10619	10619
Wscd2	WSC domain containing 2 [Source:MGI Symbol;Acc:MGI:2445030]	5	113431439	5.24738e-05	0.000609225	-28.0716	chr5	113431439	113431439	ENSMUSG00000063430	113490333	113589725	upstream	-58894	58894
Wscd2	WSC domain containing 2 [Source:MGI Symbol;Acc:MGI:2445030]	5	113457518	2.56278e-13	2.02261e-10	40.1066	chr5	113457518	113457518	ENSMUSG00000063430	113490333	113589725	upstream	-32815	32815
Wscd2	WSC domain containing 2 [Source:MGI Symbol;Acc:MGI:2445030]	5	113462076	3.86566e-05	0.000485445	26.9056	chr5	113462076	113462076	ENSMUSG00000063430	113490333	113589725	upstream	-28257	28257
Wscd2	WSC domain containing 2 [Source:MGI Symbol;Acc:MGI:2445030]	5	113474501	5.64071e-06	0.000114898	-30.5476	chr5	113474501	113474501	ENSMUSG00000063430	113490333	113589725	upstream	-15832	15832
Wscd2	WSC domain containing 2 [Source:MGI Symbol;Acc:MGI:2445030]	5	113475012	6.56784e-06	0.000128813	-25.8112	chr5	113475012	113475012	ENSMUSG00000063430	113490333	113589725	upstream	-15321	15321
Wscd2	WSC domain containing 2 [Source:MGI Symbol;Acc:MGI:2445030]	5	113476946	4.95869e-10	9.04296e-08	25.7597	chr5	113476946	113476946	ENSMUSG00000063430	113490333	113589725	upstream	-13387	13387
Wscd2	WSC domain containing 2 [Source:MGI Symbol;Acc:MGI:2445030]	5	113479064	1.43156e-06	4.09623e-05	-26.5873	chr5	113479064	113479064	ENSMUSG00000063430	113490333	113589725	upstream	-11269	11269
Wscd2	WSC domain containing 2 [Source:MGI Symbol;Acc:MGI:2445030]	5	113485955	4.32669e-07	1.65211e-05	25.9672	chr5	113485955	113485955	ENSMUSG00000063430	113490333	113589725	upstream	-4378	4378
Wscd2	WSC domain containing 2 [Source:MGI Symbol;Acc:MGI:2445030]	5	113494035	9.81119e-13	6.20606e-10	-32.1903	chr5	113494035	113494035	ENSMUSG00000063430	113490333	113589725	inside	3702	3702
Wscd2	WSC domain containing 2 [Source:MGI Symbol;Acc:MGI:2445030]	5	113497266	1.69145e-06	4.64254e-05	-27.4674	chr5	113497266	113497266	ENSMUSG00000063430	113490333	113589725	inside	6933	6933
Wscd2	WSC domain containing 2 [Source:MGI Symbol;Acc:MGI:2445030]	5	113501350	5.81759e-07	2.07133e-05	-29.4222	chr5	113501350	113501350	ENSMUSG00000063430	113490333	113589725	inside	11017	11017
Wscd2	WSC domain containing 2 [Source:MGI Symbol;Acc:MGI:2445030]	5	113501763	6.81246e-06	0.000132417	-29.6732	chr5	113501763	113501763	ENSMUSG00000063430	113490333	113589725	inside	11430	11430
Wscd2	WSC domain containing 2 [Source:MGI Symbol;Acc:MGI:2445030]	5	113506307	1.45741e-05	0.000234102	26.1768	chr5	113506307	113506307	ENSMUSG00000063430	113490333	113589725	inside	15974	15974
Wscd2	WSC domain containing 2 [Source:MGI Symbol;Acc:MGI:2445030]	5	113513010	9.73711e-07	3.06445e-05	-29.3403	chr5	113513010	113513010	ENSMUSG00000063430	113490333	113589725	inside	22677	22677
Wscd2	WSC domain containing 2 [Source:MGI Symbol;Acc:MGI:2445030]	5	113514286	3.01186e-05	0.000402838	-27.9615	chr5	113514286	113514286	ENSMUSG00000063430	113490333	113589725	inside	23953	23953
Wscd2	WSC domain containing 2 [Source:MGI Symbol;Acc:MGI:2445030]	5	113517192	6.98045e-05	0.000753499	27.2542	chr5	113517192	113517192	ENSMUSG00000063430	113490333	113589725	inside	26859	26859
Wscd2	WSC domain containing 2 [Source:MGI Symbol;Acc:MGI:2445030]	5	113554247	2.29167e-05	0.000328328	-35.1598	chr5	113554247	113554247	ENSMUSG00000063430	113490333	113589725	inside	63914	35478
Wscd2	WSC domain containing 2 [Source:MGI Symbol;Acc:MGI:2445030]	5	113562993	8.52214e-09	8.21563e-07	35.7955	chr5	113562993	113562993	ENSMUSG00000063430	113490333	113589725	inside	72660	26732
Wwc1	WW C2 and coiled-coil domain containing 1 [Source:MGI Symbol;Acc:MGI:2388637]	11	35922887	9.99649e-14	9.24827e-11	-27.9312	chr11	35922887	35922887	ENSMUSG00000018849	35838400	35980527	inside	57640	57640
Wwc1	WW C2 and coiled-coil domain containing 1 [Source:MGI Symbol;Acc:MGI:2388637]	11	35925473	6.45649e-05	0.000710691	25.3659	chr11	35925473	35925473	ENSMUSG00000018849	35838400	35980527	inside	55054	55054
Wwc1	WW C2 and coiled-coil domain containing 1 [Source:MGI Symbol;Acc:MGI:2388637]	11	35932242	1.44447e-07	7.17791e-06	33.4299	chr11	35932242	35932242	ENSMUSG00000018849	35838400	35980527	inside	48285	48285
Wwc1	WW C2 and coiled-coil domain containing 1 [Source:MGI Symbol;Acc:MGI:2388637]	11	35935683	3.83011e-08	2.60429e-06	30.8794	chr11	35935683	35935683	ENSMUSG00000018849	35838400	35980527	inside	44844	44844
Wwc1	WW C2 and coiled-coil domain containing 1 [Source:MGI Symbol;Acc:MGI:2388637]	11	35947384	5.88521e-06	0.000118599	31.5705	chr11	35947384	35947384	ENSMUSG00000018849	35838400	35980527	inside	33143	33143
Wwc1	WW C2 and coiled-coil domain containing 1 [Source:MGI Symbol;Acc:MGI:2388637]	11	35950489	5.58194e-08	3.47872e-06	-32.9004	chr11	35950489	35950489	ENSMUSG00000018849	35838400	35980527	inside	30038	30038
Wwc1	WW C2 and coiled-coil domain containing 1 [Source:MGI Symbol;Acc:MGI:2388637]	11	35977520	8.68945e-06	0.000158944	-27.9839	chr11	35977520	35977520	ENSMUSG00000018849	35838400	35980527	inside	3007	3007
Wwox	WW domain-containing oxidoreductase [Source:MGI Symbol;Acc:MGI:1931237]	8	114458323	8.41391e-05	0.000865264	32.1311	chr8	114458323	114458323	ENSMUSG00000004637	114439655	115352708	inside	18668	18668
Wwox	WW domain-containing oxidoreductase [Source:MGI Symbol;Acc:MGI:1931237]	8	114461487	2.80314e-07	1.18766e-05	-28.502	chr8	114461487	114461487	ENSMUSG00000004637	114439655	115352708	inside	21832	21832
Wwox	WW domain-containing oxidoreductase [Source:MGI Symbol;Acc:MGI:1931237]	8	114461714	2.89416e-12	1.50279e-09	-36.3547	chr8	114461714	114461714	ENSMUSG00000004637	114439655	115352708	inside	22059	22059
Wwox	WW domain-containing oxidoreductase [Source:MGI Symbol;Acc:MGI:1931237]	8	114461741	2.16685e-08	1.68311e-06	-27.3977	chr8	114461741	114461741	ENSMUSG00000004637	114439655	115352708	inside	22086	22086
Wwox	WW domain-containing oxidoreductase [Source:MGI Symbol;Acc:MGI:1931237]	8	114461881	6.24056e-07	2.18486e-05	-25.1204	chr8	114461881	114461881	ENSMUSG00000004637	114439655	115352708	inside	22226	22226
Wwox	WW domain-containing oxidoreductase [Source:MGI Symbol;Acc:MGI:1931237]	8	114469007	2.77001e-05	0.000378186	-28.4865	chr8	114469007	114469007	ENSMUSG00000004637	114439655	115352708	inside	29352	29352
Wwox	WW domain-containing oxidoreductase [Source:MGI Symbol;Acc:MGI:1931237]	8	114469009	3.8336e-05	0.000482452	-27.7467	chr8	114469009	114469009	ENSMUSG00000004637	114439655	115352708	inside	29354	29354
Wwox	WW domain-containing oxidoreductase [Source:MGI Symbol;Acc:MGI:1931237]	8	114507556	1.43319e-05	0.0002312	-26.0381	chr8	114507556	114507556	ENSMUSG00000004637	114439655	115352708	inside	67901	67901
Wwox	WW domain-containing oxidoreductase [Source:MGI Symbol;Acc:MGI:1931237]	8	114508016	8.55303e-07	2.77641e-05	-26.9571	chr8	114508016	114508016	ENSMUSG00000004637	114439655	115352708	inside	68361	68361
Xxylt1	xyloside xylosyltransferase 1 [Source:MGI Symbol;Acc:MGI:2146443]	16	31046378	3.46273e-12	1.74094e-09	-38.5024	chr16	31046378	31046378	ENSMUSG00000047434	30955627	31081432	inside	35054	35054
Xxylt1	xyloside xylosyltransferase 1 [Source:MGI Symbol;Acc:MGI:2146443]	16	31046424	1.165e-06	3.50461e-05	-27.2276	chr16	31046424	31046424	ENSMUSG00000047434	30955627	31081432	inside	35008	35008
Xxylt1	xyloside xylosyltransferase 1 [Source:MGI Symbol;Acc:MGI:2146443]	16	31046579	4.76544e-07	1.77908e-05	-28.8528	chr16	31046579	31046579	ENSMUSG00000047434	30955627	31081432	inside	34853	34853
Xxylt1	xyloside xylosyltransferase 1 [Source:MGI Symbol;Acc:MGI:2146443]	16	31061407	2.69719e-13	2.11362e-10	-42.7499	chr16	31061407	31061407	ENSMUSG00000047434	30955627	31081432	inside	20025	20025
Xxylt1	xyloside xylosyltransferase 1 [Source:MGI Symbol;Acc:MGI:2146443]	16	31069525	1.66759e-10	3.86359e-08	-45.9169	chr16	31069525	31069525	ENSMUSG00000047434	30955627	31081432	inside	11907	11907
Xxylt1	xyloside xylosyltransferase 1 [Source:MGI Symbol;Acc:MGI:2146443]	16	31070824	2.24005e-08	1.72624e-06	33.2285	chr16	31070824	31070824	ENSMUSG00000047434	30955627	31081432	inside	10608	10608
Xxylt1	xyloside xylosyltransferase 1 [Source:MGI Symbol;Acc:MGI:2146443]	16	31075377	1.24829e-06	3.69464e-05	-26.9682	chr16	31075377	31075377	ENSMUSG00000047434	30955627	31081432	inside	6055	6055
Xxylt1	xyloside xylosyltransferase 1 [Source:MGI Symbol;Acc:MGI:2146443]	16	31096030	0.000650513	0.00392406	-25.4065	chr16	31096030	31096030	ENSMUSG00000047434	30955627	31081432	upstream	-14598	14598
Xxylt1	xyloside xylosyltransferase 1 [Source:MGI Symbol;Acc:MGI:2146443]	16	31118140	5.50986e-06	0.000112905	-27.6312	chr16	31118140	31118140	ENSMUSG00000047434	30955627	31081432	upstream	-36708	36708
Ypel2	yippee like 2 [Source:MGI Symbol;Acc:MGI:1925114]	11	86914883	2.43806e-05	0.000343809	-26.4334	chr11	86914883	86914883	ENSMUSG00000018427	86936425	86993707	downstream	78824	21542
Ypel2	yippee like 2 [Source:MGI Symbol;Acc:MGI:1925114]	11	86939711	2.60767e-07	1.12447e-05	-31.7377	chr11	86939711	86939711	ENSMUSG00000018427	86936425	86993707	inside	53996	3286
Ypel2	yippee like 2 [Source:MGI Symbol;Acc:MGI:1925114]	11	86954497	2.94681e-10	6.02823e-08	-35.3606	chr11	86954497	86954497	ENSMUSG00000018427	86936425	86993707	inside	39210	18072
Ypel2	yippee like 2 [Source:MGI Symbol;Acc:MGI:1925114]	11	86956137	4.42837e-09	4.96008e-07	-26.4557	chr11	86956137	86956137	ENSMUSG00000018427	86936425	86993707	inside	37570	19712
Ypel2	yippee like 2 [Source:MGI Symbol;Acc:MGI:1925114]	11	86958025	8.92278e-07	2.86744e-05	-25.7311	chr11	86958025	86958025	ENSMUSG00000018427	86936425	86993707	inside	35682	21600
Ypel2	yippee like 2 [Source:MGI Symbol;Acc:MGI:1925114]	11	86969158	6.08331e-05	0.000679715	25.177	chr11	86969158	86969158	ENSMUSG00000018427	86936425	86993707	inside	24549	24549
Ypel2	yippee like 2 [Source:MGI Symbol;Acc:MGI:1925114]	11	86982494	2.93573e-06	7.03507e-05	-30.2798	chr11	86982494	86982494	ENSMUSG00000018427	86936425	86993707	inside	11213	11213
Ypel2	yippee like 2 [Source:MGI Symbol;Acc:MGI:1925114]	11	86985302	8.9062e-13	5.71096e-10	-42.9146	chr11	86985302	86985302	ENSMUSG00000018427	86936425	86993707	inside	8405	8405
Ypel2	yippee like 2 [Source:MGI Symbol;Acc:MGI:1925114]	11	86985655	5.35893e-05	0.00061852	26.281	chr11	86985655	86985655	ENSMUSG00000018427	86936425	86993707	inside	8052	8052
Ypel2	yippee like 2 [Source:MGI Symbol;Acc:MGI:1925114]	11	86987318	4.4301e-08	2.91112e-06	-32.011	chr11	86987318	86987318	ENSMUSG00000018427	86936425	86993707	inside	6389	6389
Ypel2	yippee like 2 [Source:MGI Symbol;Acc:MGI:1925114]	11	86990727	2.23435e-08	1.72323e-06	-30.0087	chr11	86990727	86990727	ENSMUSG00000018427	86936425	86993707	inside	2980	2980
Ypel2	yippee like 2 [Source:MGI Symbol;Acc:MGI:1925114]	11	86990781	9.34031e-12	3.87618e-09	-39.5712	chr11	86990781	86990781	ENSMUSG00000018427	86936425	86993707	inside	2926	2926
Ypel2	yippee like 2 [Source:MGI Symbol;Acc:MGI:1925114]	11	86990826	2.34419e-08	1.78892e-06	-30.7084	chr11	86990826	86990826	ENSMUSG00000018427	86936425	86993707	inside	2881	2881
Ypel2	yippee like 2 [Source:MGI Symbol;Acc:MGI:1925114]	11	86990861	1.6827e-07	8.0619e-06	-37.4393	chr11	86990861	86990861	ENSMUSG00000018427	86936425	86993707	inside	2846	2846
Zbtb16	zinc finger and BTB domain containing 16 [Source:MGI Symbol;Acc:MGI:103222]	9	48728825	9.50907e-06	0.000170031	26.5201	chr9	48728825	48728825	ENSMUSG00000066687	48654297	48836222	inside	107397	74528
Zbtb16	zinc finger and BTB domain containing 16 [Source:MGI Symbol;Acc:MGI:103222]	9	48728836	4.4424e-16	8.45457e-13	45.6139	chr9	48728836	48728836	ENSMUSG00000066687	48654297	48836222	inside	107386	74539
Zbtb16	zinc finger and BTB domain containing 16 [Source:MGI Symbol;Acc:MGI:103222]	9	48728861	9.43854e-12	3.90989e-09	28.5088	chr9	48728861	48728861	ENSMUSG00000066687	48654297	48836222	inside	107361	74564
Zbtb16	zinc finger and BTB domain containing 16 [Source:MGI Symbol;Acc:MGI:103222]	9	48728871	2.58424e-10	5.43927e-08	27.0527	chr9	48728871	48728871	ENSMUSG00000066687	48654297	48836222	inside	107351	74574
Zbtb16	zinc finger and BTB domain containing 16 [Source:MGI Symbol;Acc:MGI:103222]	9	48729311	1.28448e-05	0.000213021	27.0005	chr9	48729311	48729311	ENSMUSG00000066687	48654297	48836222	inside	106911	75014
Zbtb16	zinc finger and BTB domain containing 16 [Source:MGI Symbol;Acc:MGI:103222]	9	48732403	2.52004e-09	3.20669e-07	27.5413	chr9	48732403	48732403	ENSMUSG00000066687	48654297	48836222	inside	103819	78106
Zbtb16	zinc finger and BTB domain containing 16 [Source:MGI Symbol;Acc:MGI:103222]	9	48779369	8.36303e-11	2.24415e-08	31.2619	chr9	48779369	48779369	ENSMUSG00000066687	48654297	48836222	inside	56853	56853
Zbtb16	zinc finger and BTB domain containing 16 [Source:MGI Symbol;Acc:MGI:103222]	9	48779877	1.31536e-07	6.68317e-06	33.4945	chr9	48779877	48779877	ENSMUSG00000066687	48654297	48836222	inside	56345	56345
Zbtb16	zinc finger and BTB domain containing 16 [Source:MGI Symbol;Acc:MGI:103222]	9	48796940	3.27102e-05	0.000428288	26.7589	chr9	48796940	48796940	ENSMUSG00000066687	48654297	48836222	inside	39282	39282
Zbtb16	zinc finger and BTB domain containing 16 [Source:MGI Symbol;Acc:MGI:103222]	9	48812605	9.23793e-07	2.94437e-05	-25.6617	chr9	48812605	48812605	ENSMUSG00000066687	48654297	48836222	inside	23617	23617
Zbtb16	zinc finger and BTB domain containing 16 [Source:MGI Symbol;Acc:MGI:103222]	9	48817378	1.10769e-06	3.37436e-05	27.9988	chr9	48817378	48817378	ENSMUSG00000066687	48654297	48836222	inside	18844	18844
Zbtb16	zinc finger and BTB domain containing 16 [Source:MGI Symbol;Acc:MGI:103222]	9	48821756	1.58492e-10	3.71997e-08	31.5214	chr9	48821756	48821756	ENSMUSG00000066687	48654297	48836222	inside	14466	14466
Zbtb16	zinc finger and BTB domain containing 16 [Source:MGI Symbol;Acc:MGI:103222]	9	48823122	5.35904e-08	3.37088e-06	31.9771	chr9	48823122	48823122	ENSMUSG00000066687	48654297	48836222	inside	13100	13100
Zbtb16	zinc finger and BTB domain containing 16 [Source:MGI Symbol;Acc:MGI:103222]	9	48856183	1.14459e-07	6.01596e-06	-26.5158	chr9	48856183	48856183	ENSMUSG00000066687	48654297	48836222	upstream	-19961	19961
Zbtb7c	zinc finger and BTB domain containing 7C [Source:MGI Symbol;Acc:MGI:2443302]	18	75827223	1.8141e-07	8.53973e-06	-31.2126	chr18	75827223	75827223	ENSMUSG00000044646	75820178	76148561	inside	7045	7045
Zbtb7c	zinc finger and BTB domain containing 7C [Source:MGI Symbol;Acc:MGI:2443302]	18	75836585	1.50391e-07	7.40225e-06	-30.3461	chr18	75836585	75836585	ENSMUSG00000044646	75820178	76148561	inside	16407	16407
Zbtb7c	zinc finger and BTB domain containing 7C [Source:MGI Symbol;Acc:MGI:2443302]	18	75838959	5.68304e-06	0.000115548	27.4484	chr18	75838959	75838959	ENSMUSG00000044646	75820178	76148561	inside	18781	18781
Zbtb7c	zinc finger and BTB domain containing 7C [Source:MGI Symbol;Acc:MGI:2443302]	18	75844904	1.22028e-08	1.0844e-06	-27.5862	chr18	75844904	75844904	ENSMUSG00000044646	75820178	76148561	inside	24726	24726
Zbtb7c	zinc finger and BTB domain containing 7C [Source:MGI Symbol;Acc:MGI:2443302]	18	75881510	4.26945e-11	1.31281e-08	29.2471	chr18	75881510	75881510	ENSMUSG00000044646	75820178	76148561	inside	61332	61332
Zbtb7c	zinc finger and BTB domain containing 7C [Source:MGI Symbol;Acc:MGI:2443302]	18	75894205	8.00706e-07	2.64179e-05	28.7097	chr18	75894205	75894205	ENSMUSG00000044646	75820178	76148561	inside	74027	74027
Zbtb7c	zinc finger and BTB domain containing 7C [Source:MGI Symbol;Acc:MGI:2443302]	18	75894274	2.02399e-05	0.000299269	25.5233	chr18	75894274	75894274	ENSMUSG00000044646	75820178	76148561	inside	74096	74096
Zbtb7c	zinc finger and BTB domain containing 7C [Source:MGI Symbol;Acc:MGI:2443302]	18	75899815	3.76783e-17	8.8393e-14	32.968	chr18	75899815	75899815	ENSMUSG00000044646	75820178	76148561	inside	79637	79637
Zbtb7c	zinc finger and BTB domain containing 7C [Source:MGI Symbol;Acc:MGI:2443302]	18	75940183	3.19548e-09	3.85806e-07	-34.7831	chr18	75940183	75940183	ENSMUSG00000044646	75820178	76148561	inside	120005	120005
Zbtb7c	zinc finger and BTB domain containing 7C [Source:MGI Symbol;Acc:MGI:2443302]	18	75973102	0.000131735	0.00120675	-26.6774	chr18	75973102	75973102	ENSMUSG00000044646	75820178	76148561	inside	152924	152924
Zcchc14	zinc finger CCHC domain containing 14 [Source:MGI Symbol;Acc:MGI:2159407]	8	121623575	2.63654e-12	1.39792e-09	-29.4801	chr8	121623575	121623575	ENSMUSG00000061410	121598703	121652901	inside	29326	24872
Zcchc14	zinc finger CCHC domain containing 14 [Source:MGI Symbol;Acc:MGI:2159407]	8	121623599	1.92165e-11	6.95833e-09	-29.1148	chr8	121623599	121623599	ENSMUSG00000061410	121598703	121652901	inside	29302	24896
Zcchc14	zinc finger CCHC domain containing 14 [Source:MGI Symbol;Acc:MGI:2159407]	8	121628624	7.30971e-08	4.28167e-06	-27.4026	chr8	121628624	121628624	ENSMUSG00000061410	121598703	121652901	inside	24277	24277
Zcchc14	zinc finger CCHC domain containing 14 [Source:MGI Symbol;Acc:MGI:2159407]	8	121630679	1.67574e-05	0.000259751	-28.2071	chr8	121630679	121630679	ENSMUSG00000061410	121598703	121652901	inside	22222	22222
Zcchc14	zinc finger CCHC domain containing 14 [Source:MGI Symbol;Acc:MGI:2159407]	8	121634157	2.8504e-08	2.07916e-06	-36.0636	chr8	121634157	121634157	ENSMUSG00000061410	121598703	121652901	inside	18744	18744
Zcchc14	zinc finger CCHC domain containing 14 [Source:MGI Symbol;Acc:MGI:2159407]	8	121634709	1.02385e-11	4.17702e-09	-41.9897	chr8	121634709	121634709	ENSMUSG00000061410	121598703	121652901	inside	18192	18192
Zcchc14	zinc finger CCHC domain containing 14 [Source:MGI Symbol;Acc:MGI:2159407]	8	121645350	1.11725e-05	0.000191837	-25.0877	chr8	121645350	121645350	ENSMUSG00000061410	121598703	121652901	inside	7551	7551
Zcchc14	zinc finger CCHC domain containing 14 [Source:MGI Symbol;Acc:MGI:2159407]	8	121647527	8.47421e-14	8.03033e-11	-46.3577	chr8	121647527	121647527	ENSMUSG00000061410	121598703	121652901	inside	5374	5374
Zcchc14	zinc finger CCHC domain containing 14 [Source:MGI Symbol;Acc:MGI:2159407]	8	121647529	8.05589e-06	0.000150297	-28.8182	chr8	121647529	121647529	ENSMUSG00000061410	121598703	121652901	inside	5372	5372
Zcchc14	zinc finger CCHC domain containing 14 [Source:MGI Symbol;Acc:MGI:2159407]	8	121647536	8.28487e-06	0.000153433	-27.6203	chr8	121647536	121647536	ENSMUSG00000061410	121598703	121652901	inside	5365	5365
Zcchc14	zinc finger CCHC domain containing 14 [Source:MGI Symbol;Acc:MGI:2159407]	8	121648461	2.24718e-08	1.73026e-06	-31.0575	chr8	121648461	121648461	ENSMUSG00000061410	121598703	121652901	inside	4440	4440
Zdhhc14	zinc finger DHHC domain containing 14 [Source:MGI Symbol;Acc:MGI:2653229]	17	5543944	0.000391752	0.00270218	28.3459	chr17	5543944	5543944	ENSMUSG00000034265	5492600	5753891	inside	51344	51344
Zdhhc14	zinc finger DHHC domain containing 14 [Source:MGI Symbol;Acc:MGI:2653229]	17	5547553	6.55734e-10	1.123e-07	-45.025	chr17	5547553	5547553	ENSMUSG00000034265	5492600	5753891	inside	54953	54953
Zdhhc14	zinc finger DHHC domain containing 14 [Source:MGI Symbol;Acc:MGI:2653229]	17	5550628	5.24836e-14	5.37029e-11	-43.1493	chr17	5550628	5550628	ENSMUSG00000034265	5492600	5753891	inside	58028	58028
Zdhhc14	zinc finger DHHC domain containing 14 [Source:MGI Symbol;Acc:MGI:2653229]	17	5550635	2.26732e-11	7.9332e-09	-42.2727	chr17	5550635	5550635	ENSMUSG00000034265	5492600	5753891	inside	58035	58035
Zdhhc14	zinc finger DHHC domain containing 14 [Source:MGI Symbol;Acc:MGI:2653229]	17	5553745	5.07859e-10	9.21115e-08	-41.0317	chr17	5553745	5553745	ENSMUSG00000034265	5492600	5753891	inside	61145	61145
Zdhhc14	zinc finger DHHC domain containing 14 [Source:MGI Symbol;Acc:MGI:2653229]	17	5563899	1.13987e-05	0.000194757	-27.0129	chr17	5563899	5563899	ENSMUSG00000034265	5492600	5753891	inside	71299	71299
Zdhhc14	zinc finger DHHC domain containing 14 [Source:MGI Symbol;Acc:MGI:2653229]	17	5575698	3.06967e-06	7.27388e-05	26.5295	chr17	5575698	5575698	ENSMUSG00000034265	5492600	5753891	inside	83098	83098
Zdhhc14	zinc finger DHHC domain containing 14 [Source:MGI Symbol;Acc:MGI:2653229]	17	5584222	4.12836e-08	2.7566e-06	-35.9987	chr17	5584222	5584222	ENSMUSG00000034265	5492600	5753891	inside	91622	91622
Zdhhc14	zinc finger DHHC domain containing 14 [Source:MGI Symbol;Acc:MGI:2653229]	17	5633827	3.3375e-06	7.74656e-05	-36.2319	chr17	5633827	5633827	ENSMUSG00000034265	5492600	5753891	inside	141227	120064
Zdhhc14	zinc finger DHHC domain containing 14 [Source:MGI Symbol;Acc:MGI:2653229]	17	5633996	1.24193e-11	4.86485e-09	-33.744	chr17	5633996	5633996	ENSMUSG00000034265	5492600	5753891	inside	141396	119895
Zdhhc14	zinc finger DHHC domain containing 14 [Source:MGI Symbol;Acc:MGI:2653229]	17	5634659	1.92543e-06	5.1177e-05	-39.1824	chr17	5634659	5634659	ENSMUSG00000034265	5492600	5753891	inside	142059	119232
Zdhhc14	zinc finger DHHC domain containing 14 [Source:MGI Symbol;Acc:MGI:2653229]	17	5643269	3.51146e-15	5.1598e-12	-45.9809	chr17	5643269	5643269	ENSMUSG00000034265	5492600	5753891	inside	150669	110622
Zdhhc14	zinc finger DHHC domain containing 14 [Source:MGI Symbol;Acc:MGI:2653229]	17	5643294	5.71639e-06	0.000116038	-28.3501	chr17	5643294	5643294	ENSMUSG00000034265	5492600	5753891	inside	150694	110597
Zfat	zinc finger and AT hook domain containing [Source:MGI Symbol;Acc:MGI:2681865]	15	68112621	1.53508e-08	1.29404e-06	32.0702	chr15	68112621	68112621	ENSMUSG00000022335	68083764	68258856	inside	146235	28857
Zfat	zinc finger and AT hook domain containing [Source:MGI Symbol;Acc:MGI:2681865]	15	68116738	5.76543e-09	6.08506e-07	27.2258	chr15	68116738	68116738	ENSMUSG00000022335	68083764	68258856	inside	142118	32974
Zfat	zinc finger and AT hook domain containing [Source:MGI Symbol;Acc:MGI:2681865]	15	68196756	5.67221e-13	3.94349e-10	-43.1094	chr15	68196756	68196756	ENSMUSG00000022335	68083764	68258856	inside	62100	62100
Zfat	zinc finger and AT hook domain containing [Source:MGI Symbol;Acc:MGI:2681865]	15	68197469	9.7126e-08	5.30966e-06	-26.1055	chr15	68197469	68197469	ENSMUSG00000022335	68083764	68258856	inside	61387	61387
Zfat	zinc finger and AT hook domain containing [Source:MGI Symbol;Acc:MGI:2681865]	15	68197848	0.0001805	0.00152351	-25.2381	chr15	68197848	68197848	ENSMUSG00000022335	68083764	68258856	inside	61008	61008
Zfat	zinc finger and AT hook domain containing [Source:MGI Symbol;Acc:MGI:2681865]	15	68213832	1.01749e-07	5.50122e-06	-32.5388	chr15	68213832	68213832	ENSMUSG00000022335	68083764	68258856	inside	45024	45024
Zfat	zinc finger and AT hook domain containing [Source:MGI Symbol;Acc:MGI:2681865]	15	68215557	4.0392e-08	2.71112e-06	-34.4667	chr15	68215557	68215557	ENSMUSG00000022335	68083764	68258856	inside	43299	43299
Zfat	zinc finger and AT hook domain containing [Source:MGI Symbol;Acc:MGI:2681865]	15	68215572	4.60989e-06	9.87763e-05	-28.8533	chr15	68215572	68215572	ENSMUSG00000022335	68083764	68258856	inside	43284	43284
Zfat	zinc finger and AT hook domain containing [Source:MGI Symbol;Acc:MGI:2681865]	15	68217776	0.000277575	0.00209467	-27.7311	chr15	68217776	68217776	ENSMUSG00000022335	68083764	68258856	inside	41080	41080
Zfat	zinc finger and AT hook domain containing [Source:MGI Symbol;Acc:MGI:2681865]	15	68231426	1.54932e-09	2.19105e-07	-34.5808	chr15	68231426	68231426	ENSMUSG00000022335	68083764	68258856	inside	27430	27430
Zfat	zinc finger and AT hook domain containing [Source:MGI Symbol;Acc:MGI:2681865]	15	68267819	2.3003e-10	4.95647e-08	-27.7512	chr15	68267819	68267819	ENSMUSG00000022335	68083764	68258856	upstream	-8963	8963
Zfat	zinc finger and AT hook domain containing [Source:MGI Symbol;Acc:MGI:2681865]	15	68275819	2.79482e-07	1.18503e-05	25.211	chr15	68275819	68275819	ENSMUSG00000022335	68083764	68258856	upstream	-16963	16963
Zfhx3	zinc finger homeobox 3 [Source:MGI Symbol;Acc:MGI:99948]	8	107926537	2.57023e-09	3.25586e-07	-34.3795	chr8	107926537	107926537	ENSMUSG00000038872	107942644	108961630	upstream	-16107	16107
Zfhx3	zinc finger homeobox 3 [Source:MGI Symbol;Acc:MGI:99948]	8	107926772	4.86131e-10	8.91376e-08	-25.647	chr8	107926772	107926772	ENSMUSG00000038872	107942644	108961630	upstream	-15872	15872
Zfhx3	zinc finger homeobox 3 [Source:MGI Symbol;Acc:MGI:99948]	8	107948119	1.23162e-06	3.65856e-05	26.6176	chr8	107948119	107948119	ENSMUSG00000038872	107942644	108961630	inside	5475	5475
Zfhx3	zinc finger homeobox 3 [Source:MGI Symbol;Acc:MGI:99948]	8	107980943	1.22833e-06	3.65128e-05	31.3658	chr8	107980943	107980943	ENSMUSG00000038872	107942644	108961630	inside	38299	38299
Zfhx3	zinc finger homeobox 3 [Source:MGI Symbol;Acc:MGI:99948]	8	108016660	9.41153e-07	2.98617e-05	-27.5862	chr8	108016660	108016660	ENSMUSG00000038872	107942644	108961630	inside	74016	74016
Zfhx3	zinc finger homeobox 3 [Source:MGI Symbol;Acc:MGI:99948]	8	108027172	2.39255e-06	6.02558e-05	-28.9674	chr8	108027172	108027172	ENSMUSG00000038872	107942644	108961630	inside	84528	84528
Zfhx3	zinc finger homeobox 3 [Source:MGI Symbol;Acc:MGI:99948]	8	108126724	3.01106e-09	3.67954e-07	37.511	chr8	108126724	108126724	ENSMUSG00000038872	107942644	108961630	inside	184080	184080
Zfhx3	zinc finger homeobox 3 [Source:MGI Symbol;Acc:MGI:99948]	8	108151821	2.79608e-08	2.04957e-06	36.0714	chr8	108151821	108151821	ENSMUSG00000038872	107942644	108961630	inside	209177	209177
Zfhx3	zinc finger homeobox 3 [Source:MGI Symbol;Acc:MGI:99948]	8	108161815	9.95368e-08	5.41025e-06	28.5575	chr8	108161815	108161815	ENSMUSG00000038872	107942644	108961630	inside	219171	219171
Zfhx3	zinc finger homeobox 3 [Source:MGI Symbol;Acc:MGI:99948]	8	108179794	0.000478723	0.00313236	-25.0489	chr8	108179794	108179794	ENSMUSG00000038872	107942644	108961630	inside	237150	237150
Zfhx3	zinc finger homeobox 3 [Source:MGI Symbol;Acc:MGI:99948]	8	108195430	5.77357e-12	2.61692e-09	-29.7037	chr8	108195430	108195430	ENSMUSG00000038872	107942644	108961630	inside	252786	252786
Zfhx3	zinc finger homeobox 3 [Source:MGI Symbol;Acc:MGI:99948]	8	108205538	4.84952e-11	1.45364e-08	-29.2641	chr8	108205538	108205538	ENSMUSG00000038872	107942644	108961630	inside	262894	262894
Zfp316	zinc finger protein 316 [Source:MGI Symbol;Acc:MGI:1860402]	5	143253268	8.33647e-07	2.72288e-05	-28.0108	chr5	143253268	143253268	ENSMUSG00000046658	143249697	143270022	inside	16754	3571
Zfp316	zinc finger protein 316 [Source:MGI Symbol;Acc:MGI:1860402]	5	143253300	1.86148e-07	8.70533e-06	-32.1104	chr5	143253300	143253300	ENSMUSG00000046658	143249697	143270022	inside	16722	3603
Zfp316	zinc finger protein 316 [Source:MGI Symbol;Acc:MGI:1860402]	5	143253405	1.96275e-09	2.63889e-07	-31.9231	chr5	143253405	143253405	ENSMUSG00000046658	143249697	143270022	inside	16617	3708
Zfp316	zinc finger protein 316 [Source:MGI Symbol;Acc:MGI:1860402]	5	143253471	5.25389e-07	1.9179e-05	-27.8884	chr5	143253471	143253471	ENSMUSG00000046658	143249697	143270022	inside	16551	3774
Zfp316	zinc finger protein 316 [Source:MGI Symbol;Acc:MGI:1860402]	5	143253801	1.80387e-13	1.51062e-10	-28.5512	chr5	143253801	143253801	ENSMUSG00000046658	143249697	143270022	inside	16221	4104
Zfp316	zinc finger protein 316 [Source:MGI Symbol;Acc:MGI:1860402]	5	143254202	2.76943e-08	2.03453e-06	29.1342	chr5	143254202	143254202	ENSMUSG00000046658	143249697	143270022	inside	15820	4505
Zfp316	zinc finger protein 316 [Source:MGI Symbol;Acc:MGI:1860402]	5	143254235	1.14993e-08	1.03647e-06	33.6403	chr5	143254235	143254235	ENSMUSG00000046658	143249697	143270022	inside	15787	4538
Zfp316	zinc finger protein 316 [Source:MGI Symbol;Acc:MGI:1860402]	5	143255146	3.8372e-08	2.60802e-06	-26.0627	chr5	143255146	143255146	ENSMUSG00000046658	143249697	143270022	inside	14876	5449
Zfp316	zinc finger protein 316 [Source:MGI Symbol;Acc:MGI:1860402]	5	143256785	7.95379e-10	1.30488e-07	-38.8278	chr5	143256785	143256785	ENSMUSG00000046658	143249697	143270022	inside	13237	7088
Zfp316	zinc finger protein 316 [Source:MGI Symbol;Acc:MGI:1860402]	5	143261758	2.33912e-05	0.000333411	29.1079	chr5	143261758	143261758	ENSMUSG00000046658	143249697	143270022	inside	8264	8264
Zfp385b	zinc finger protein 385B [Source:MGI Symbol;Acc:MGI:2444734]	2	77655747	7.20765e-13	4.79781e-10	-34.6131	chr2	77655747	77655747	ENSMUSG00000027016	77410634	77819639	inside	163892	163892
Zfp385b	zinc finger protein 385B [Source:MGI Symbol;Acc:MGI:2444734]	2	77682292	7.39054e-08	4.31852e-06	-30.0226	chr2	77682292	77682292	ENSMUSG00000027016	77410634	77819639	inside	137347	137347
Zfp385b	zinc finger protein 385B [Source:MGI Symbol;Acc:MGI:2444734]	2	77691237	3.82216e-09	4.43533e-07	-33.9103	chr2	77691237	77691237	ENSMUSG00000027016	77410634	77819639	inside	128402	128402
Zfp385b	zinc finger protein 385B [Source:MGI Symbol;Acc:MGI:2444734]	2	77691488	1.93387e-10	4.32629e-08	-32.9691	chr2	77691488	77691488	ENSMUSG00000027016	77410634	77819639	inside	128151	128151
Zfp385b	zinc finger protein 385B [Source:MGI Symbol;Acc:MGI:2444734]	2	77714843	0.000760547	0.00440159	-26.2411	chr2	77714843	77714843	ENSMUSG00000027016	77410634	77819639	inside	104796	104796
Zfp385b	zinc finger protein 385B [Source:MGI Symbol;Acc:MGI:2444734]	2	77742236	1.25439e-08	1.10747e-06	-28.778	chr2	77742236	77742236	ENSMUSG00000027016	77410634	77819639	inside	77403	77403
Zfp385b	zinc finger protein 385B [Source:MGI Symbol;Acc:MGI:2444734]	2	77754352	1.1471e-07	6.02517e-06	-36.4617	chr2	77754352	77754352	ENSMUSG00000027016	77410634	77819639	inside	65287	65287
Zfp385b	zinc finger protein 385B [Source:MGI Symbol;Acc:MGI:2444734]	2	77777485	2.52913e-06	6.28492e-05	27.6427	chr2	77777485	77777485	ENSMUSG00000027016	77410634	77819639	inside	42154	42154
Zfp385b	zinc finger protein 385B [Source:MGI Symbol;Acc:MGI:2444734]	2	77777489	2.551e-06	6.32659e-05	27.1875	chr2	77777489	77777489	ENSMUSG00000027016	77410634	77819639	inside	42150	42150
Zfp385b	zinc finger protein 385B [Source:MGI Symbol;Acc:MGI:2444734]	2	77778685	6.36133e-06	0.000125721	-26.2838	chr2	77778685	77778685	ENSMUSG00000027016	77410634	77819639	inside	40954	40954
Zfp385b	zinc finger protein 385B [Source:MGI Symbol;Acc:MGI:2444734]	2	77793740	1.40631e-10	3.39061e-08	-32.3399	chr2	77793740	77793740	ENSMUSG00000027016	77410634	77819639	inside	25899	25899
Zfp385b	zinc finger protein 385B [Source:MGI Symbol;Acc:MGI:2444734]	2	77793811	2.24453e-06	5.74092e-05	-28.3335	chr2	77793811	77793811	ENSMUSG00000027016	77410634	77819639	inside	25828	25828
Zfp385b	zinc finger protein 385B [Source:MGI Symbol;Acc:MGI:2444734]	2	77793921	3.53671e-06	8.08896e-05	-28.5163	chr2	77793921	77793921	ENSMUSG00000027016	77410634	77819639	inside	25718	25718
Zfp385b	zinc finger protein 385B [Source:MGI Symbol;Acc:MGI:2444734]	2	77804394	5.97136e-07	2.11222e-05	-31.1894	chr2	77804394	77804394	ENSMUSG00000027016	77410634	77819639	inside	15245	15245
Zfp385b	zinc finger protein 385B [Source:MGI Symbol;Acc:MGI:2444734]	2	77812128	8.71705e-10	1.40193e-07	-40.6552	chr2	77812128	77812128	ENSMUSG00000027016	77410634	77819639	inside	7511	7511
Zfp423	zinc finger protein 423 [Source:MGI Symbol;Acc:MGI:1891217]	8	87809214	1.45757e-07	7.22812e-06	-30.9876	chr8	87809214	87809214	ENSMUSG00000045333	87661810	87959595	inside	150381	147404
Zfp423	zinc finger protein 423 [Source:MGI Symbol;Acc:MGI:1891217]	8	87811818	0.000488826	0.00318062	-25.1284	chr8	87811818	87811818	ENSMUSG00000045333	87661810	87959595	inside	147777	147777
Zfp423	zinc finger protein 423 [Source:MGI Symbol;Acc:MGI:1891217]	8	87812056	9.66774e-09	9.05313e-07	-30.4842	chr8	87812056	87812056	ENSMUSG00000045333	87661810	87959595	inside	147539	147539
Zfp423	zinc finger protein 423 [Source:MGI Symbol;Acc:MGI:1891217]	8	87823410	1.65083e-06	4.5589e-05	-26.1791	chr8	87823410	87823410	ENSMUSG00000045333	87661810	87959595	inside	136185	136185
Zfp423	zinc finger protein 423 [Source:MGI Symbol;Acc:MGI:1891217]	8	87836504	9.82083e-08	5.35628e-06	30.4545	chr8	87836504	87836504	ENSMUSG00000045333	87661810	87959595	inside	123091	123091
Zfp423	zinc finger protein 423 [Source:MGI Symbol;Acc:MGI:1891217]	8	87875618	3.87274e-10	7.45943e-08	30.7339	chr8	87875618	87875618	ENSMUSG00000045333	87661810	87959595	inside	83977	83977
Zfp423	zinc finger protein 423 [Source:MGI Symbol;Acc:MGI:1891217]	8	87890629	1.25998e-12	7.66032e-10	29.1262	chr8	87890629	87890629	ENSMUSG00000045333	87661810	87959595	inside	68966	68966
Zfp423	zinc finger protein 423 [Source:MGI Symbol;Acc:MGI:1891217]	8	87918122	2.98367e-06	7.12198e-05	26.7686	chr8	87918122	87918122	ENSMUSG00000045333	87661810	87959595	inside	41473	41473
Zfp423	zinc finger protein 423 [Source:MGI Symbol;Acc:MGI:1891217]	8	87922660	1.0379e-05	0.000181615	27.1536	chr8	87922660	87922660	ENSMUSG00000045333	87661810	87959595	inside	36935	36935
Zfp423	zinc finger protein 423 [Source:MGI Symbol;Acc:MGI:1891217]	8	87923098	7.9602e-12	3.40023e-09	28.3339	chr8	87923098	87923098	ENSMUSG00000045333	87661810	87959595	inside	36497	36497
Zfp423	zinc finger protein 423 [Source:MGI Symbol;Acc:MGI:1891217]	8	87926749	8.53629e-06	0.00015691	-25.8923	chr8	87926749	87926749	ENSMUSG00000045333	87661810	87959595	inside	32846	32846
Zfp423	zinc finger protein 423 [Source:MGI Symbol;Acc:MGI:1891217]	8	88006768	3.022e-06	7.18981e-05	26.6236	chr8	88006768	88006768	ENSMUSG00000045333	87661810	87959595	upstream	-47173	47173
Zfp423	zinc finger protein 423 [Source:MGI Symbol;Acc:MGI:1891217]	8	88013232	3.03302e-08	2.1801e-06	-25.5319	chr8	88013232	88013232	ENSMUSG00000045333	87661810	87959595	upstream	-53637	53637
Zfp503	zinc finger protein 503 [Source:MGI Symbol;Acc:MGI:1353644]	14	21967852	2.55735e-06	6.33907e-05	27.479	chr14	21967852	21967852	ENSMUSG00000039081	21983959	21989601	downstream	21749	16107
Zfp503	zinc finger protein 503 [Source:MGI Symbol;Acc:MGI:1353644]	14	21985397	1.36674e-09	1.9872e-07	27.1604	chr14	21985397	21985397	ENSMUSG00000039081	21983959	21989601	inside	4204	1438
Zfp503	zinc finger protein 503 [Source:MGI Symbol;Acc:MGI:1353644]	14	21985413	3.92783e-09	4.53025e-07	26.3824	chr14	21985413	21985413	ENSMUSG00000039081	21983959	21989601	inside	4188	1454
Zfp503	zinc finger protein 503 [Source:MGI Symbol;Acc:MGI:1353644]	14	21985446	1.21157e-09	1.81112e-07	28.7988	chr14	21985446	21985446	ENSMUSG00000039081	21983959	21989601	inside	4155	1487
Zfp503	zinc finger protein 503 [Source:MGI Symbol;Acc:MGI:1353644]	14	21985460	3.21562e-10	6.44891e-08	32.1753	chr14	21985460	21985460	ENSMUSG00000039081	21983959	21989601	inside	4141	1501
Zfp503	zinc finger protein 503 [Source:MGI Symbol;Acc:MGI:1353644]	14	21985464	2.405e-08	1.82401e-06	27.6999	chr14	21985464	21985464	ENSMUSG00000039081	21983959	21989601	inside	4137	1505
Zfp503	zinc finger protein 503 [Source:MGI Symbol;Acc:MGI:1353644]	14	21985475	5.65414e-07	2.0269e-05	26.6889	chr14	21985475	21985475	ENSMUSG00000039081	21983959	21989601	inside	4126	1516
Zfp503	zinc finger protein 503 [Source:MGI Symbol;Acc:MGI:1353644]	14	21985484	1.69428e-08	1.39415e-06	29.7857	chr14	21985484	21985484	ENSMUSG00000039081	21983959	21989601	inside	4117	1525
Zfp516	zinc finger protein 516 [Source:MGI Symbol;Acc:MGI:2443957]	18	82895486	9.2637e-08	5.12544e-06	-30.1901	chr18	82895486	82895486	ENSMUSG00000058881	82910879	83005314	upstream	-15393	15393
Zfp516	zinc finger protein 516 [Source:MGI Symbol;Acc:MGI:2443957]	18	82920937	2.10143e-07	9.55419e-06	-31.4513	chr18	82920937	82920937	ENSMUSG00000058881	82910879	83005314	inside	10058	10058
Zfp516	zinc finger protein 516 [Source:MGI Symbol;Acc:MGI:2443957]	18	82921941	3.01026e-06	7.16887e-05	27.1446	chr18	82921941	82921941	ENSMUSG00000058881	82910879	83005314	inside	11062	11062
Zfp516	zinc finger protein 516 [Source:MGI Symbol;Acc:MGI:2443957]	18	82922130	6.67819e-07	2.3033e-05	-31.5709	chr18	82922130	82922130	ENSMUSG00000058881	82910879	83005314	inside	11251	11251
Zfp516	zinc finger protein 516 [Source:MGI Symbol;Acc:MGI:2443957]	18	82931295	1.1001e-07	5.83878e-06	-25.3917	chr18	82931295	82931295	ENSMUSG00000058881	82910879	83005314	inside	20416	20416
Zfp516	zinc finger protein 516 [Source:MGI Symbol;Acc:MGI:2443957]	18	82949522	0.000666863	0.00399693	25.2364	chr18	82949522	82949522	ENSMUSG00000058881	82910879	83005314	inside	38643	38643
Zfp516	zinc finger protein 516 [Source:MGI Symbol;Acc:MGI:2443957]	18	82949549	6.52652e-08	3.92444e-06	27.1127	chr18	82949549	82949549	ENSMUSG00000058881	82910879	83005314	inside	38670	38670
Zfp516	zinc finger protein 516 [Source:MGI Symbol;Acc:MGI:2443957]	18	82950804	9.21181e-06	0.000166041	-31.4327	chr18	82950804	82950804	ENSMUSG00000058881	82910879	83005314	inside	39925	39925
Zfp516	zinc finger protein 516 [Source:MGI Symbol;Acc:MGI:2443957]	18	82962566	4.59653e-05	0.000552023	27.1433	chr18	82962566	82962566	ENSMUSG00000058881	82910879	83005314	inside	51687	42748
Zfp516	zinc finger protein 516 [Source:MGI Symbol;Acc:MGI:2443957]	18	82971807	1.5971e-10	3.74385e-08	-31.2126	chr18	82971807	82971807	ENSMUSG00000058881	82910879	83005314	inside	60928	33507
Zfp516	zinc finger protein 516 [Source:MGI Symbol;Acc:MGI:2443957]	18	82972200	1.37487e-05	0.000224139	28.4816	chr18	82972200	82972200	ENSMUSG00000058881	82910879	83005314	inside	61321	33114
Zfp516	zinc finger protein 516 [Source:MGI Symbol;Acc:MGI:2443957]	18	82973113	1.50875e-10	3.58119e-08	-26.7542	chr18	82973113	82973113	ENSMUSG00000058881	82910879	83005314	inside	62234	32201
Zfp516	zinc finger protein 516 [Source:MGI Symbol;Acc:MGI:2443957]	18	82988729	6.73768e-05	0.000733867	-25.8929	chr18	82988729	82988729	ENSMUSG00000058881	82910879	83005314	inside	77850	16585
Zfp516	zinc finger protein 516 [Source:MGI Symbol;Acc:MGI:2443957]	18	82990474	7.42944e-06	0.000141363	-28.9634	chr18	82990474	82990474	ENSMUSG00000058881	82910879	83005314	inside	79595	14840
Zfp516	zinc finger protein 516 [Source:MGI Symbol;Acc:MGI:2443957]	18	82991718	1.82117e-07	8.56518e-06	-25.9198	chr18	82991718	82991718	ENSMUSG00000058881	82910879	83005314	inside	80839	13596
Zfp516	zinc finger protein 516 [Source:MGI Symbol;Acc:MGI:2443957]	18	83008774	5.7865e-18	1.54004e-14	-34.3971	chr18	83008774	83008774	ENSMUSG00000058881	82910879	83005314	downstream	97895	3460
Zfp521	zinc finger protein 521 [Source:MGI Symbol;Acc:MGI:95459]	18	13679966	7.21842e-11	1.99774e-08	-30.3704	chr18	13679966	13679966	ENSMUSG00000024420	13687013	13972733	downstream	292767	7047
Zfp521	zinc finger protein 521 [Source:MGI Symbol;Acc:MGI:95459]	18	13683764	0.000516305	0.00331037	26.3115	chr18	13683764	13683764	ENSMUSG00000024420	13687013	13972733	downstream	288969	3249
Zfp521	zinc finger protein 521 [Source:MGI Symbol;Acc:MGI:95459]	18	13739401	8.15339e-09	7.93888e-07	-44.0139	chr18	13739401	13739401	ENSMUSG00000024420	13687013	13972733	inside	233332	52388
Zfp521	zinc finger protein 521 [Source:MGI Symbol;Acc:MGI:95459]	18	13790523	3.71709e-07	1.4721e-05	-27.2368	chr18	13790523	13790523	ENSMUSG00000024420	13687013	13972733	inside	182210	103510
Zfp521	zinc finger protein 521 [Source:MGI Symbol;Acc:MGI:95459]	18	13809891	4.76327e-06	0.000101259	26.5956	chr18	13809891	13809891	ENSMUSG00000024420	13687013	13972733	inside	162842	122878
Zfp521	zinc finger protein 521 [Source:MGI Symbol;Acc:MGI:95459]	18	13810383	5.28781e-05	0.000612578	25.463	chr18	13810383	13810383	ENSMUSG00000024420	13687013	13972733	inside	162350	123370
Zfp521	zinc finger protein 521 [Source:MGI Symbol;Acc:MGI:95459]	18	13859123	8.63097e-08	4.85767e-06	-35.2353	chr18	13859123	13859123	ENSMUSG00000024420	13687013	13972733	inside	113610	113610
Zfp521	zinc finger protein 521 [Source:MGI Symbol;Acc:MGI:95459]	18	13876097	6.43707e-09	6.62375e-07	-44.4565	chr18	13876097	13876097	ENSMUSG00000024420	13687013	13972733	inside	96636	96636
Zfp521	zinc finger protein 521 [Source:MGI Symbol;Acc:MGI:95459]	18	13889056	1.48137e-06	4.20262e-05	-26.4069	chr18	13889056	13889056	ENSMUSG00000024420	13687013	13972733	inside	83677	83677
Zfp521	zinc finger protein 521 [Source:MGI Symbol;Acc:MGI:95459]	18	13889183	4.56346e-08	2.97826e-06	-26.9464	chr18	13889183	13889183	ENSMUSG00000024420	13687013	13972733	inside	83550	83550
Zfp521	zinc finger protein 521 [Source:MGI Symbol;Acc:MGI:95459]	18	13889216	2.60555e-07	1.12379e-05	-27.3567	chr18	13889216	13889216	ENSMUSG00000024420	13687013	13972733	inside	83517	83517
Zfp521	zinc finger protein 521 [Source:MGI Symbol;Acc:MGI:95459]	18	13897351	1.34302e-05	0.000220198	34.7985	chr18	13897351	13897351	ENSMUSG00000024420	13687013	13972733	inside	75382	75382
Zfp521	zinc finger protein 521 [Source:MGI Symbol;Acc:MGI:95459]	18	13934104	2.19437e-11	7.72408e-09	-31.3663	chr18	13934104	13934104	ENSMUSG00000024420	13687013	13972733	inside	38629	38629
Zfp521	zinc finger protein 521 [Source:MGI Symbol;Acc:MGI:95459]	18	13934535	3.8496e-06	8.62302e-05	-25.4948	chr18	13934535	13934535	ENSMUSG00000024420	13687013	13972733	inside	38198	38198
Zfp521	zinc finger protein 521 [Source:MGI Symbol;Acc:MGI:95459]	18	13943785	1.3297e-07	6.73957e-06	-36.3553	chr18	13943785	13943785	ENSMUSG00000024420	13687013	13972733	inside	28948	28948
Zfp521	zinc finger protein 521 [Source:MGI Symbol;Acc:MGI:95459]	18	13981036	1.04843e-13	9.62688e-11	-27.6786	chr18	13981036	13981036	ENSMUSG00000024420	13687013	13972733	upstream	-8303	8303
Zfp521	zinc finger protein 521 [Source:MGI Symbol;Acc:MGI:95459]	18	14017334	7.80561e-09	7.6769e-07	36.1111	chr18	14017334	14017334	ENSMUSG00000024420	13687013	13972733	upstream	-44601	44601
Zfp521	zinc finger protein 521 [Source:MGI Symbol;Acc:MGI:95459]	18	14063568	4.93035e-07	1.82683e-05	-27.6433	chr18	14063568	14063568	ENSMUSG00000024420	13687013	13972733	upstream	-90835	90835
Zfp521	zinc finger protein 521 [Source:MGI Symbol;Acc:MGI:95459]	18	14066332	4.85358e-07	1.80459e-05	-26.4617	chr18	14066332	14066332	ENSMUSG00000024420	13687013	13972733	upstream	-93599	93599
Zfp521	zinc finger protein 521 [Source:MGI Symbol;Acc:MGI:95459]	18	14134865	3.2677e-06	7.621e-05	-32.3634	chr18	14134865	14134865	ENSMUSG00000024420	13687013	13972733	upstream	-162132	162132
Zfp648	zinc finger protein 648 [Source:MGI Symbol;Acc:MGI:2685049]	1	154175579	1.52851e-05	0.000242664	-25.6722	chr1	154175579	154175579	ENSMUSG00000066797	154201187	154205689	upstream	-25608	25608
Zfp648	zinc finger protein 648 [Source:MGI Symbol;Acc:MGI:2685049]	1	154201164	5.14478e-13	3.63601e-10	-40.3056	chr1	154201164	154201164	ENSMUSG00000066797	154201187	154205689	upstream	-23	23
Zfp648	zinc finger protein 648 [Source:MGI Symbol;Acc:MGI:2685049]	1	154201707	8.43933e-09	8.15816e-07	-25.4902	chr1	154201707	154201707	ENSMUSG00000066797	154201187	154205689	inside	520	520
Zfp648	zinc finger protein 648 [Source:MGI Symbol;Acc:MGI:2685049]	1	154203604	1.75504e-12	9.97614e-10	-28.4314	chr1	154203604	154203604	ENSMUSG00000066797	154201187	154205689	inside	2417	2085
Zfp648	zinc finger protein 648 [Source:MGI Symbol;Acc:MGI:2685049]	1	154204881	1.87908e-08	1.50956e-06	-35.5941	chr1	154204881	154204881	ENSMUSG00000066797	154201187	154205689	inside	3694	808
Zfp648	zinc finger protein 648 [Source:MGI Symbol;Acc:MGI:2685049]	1	154205145	2.97084e-07	1.24119e-05	25.2603	chr1	154205145	154205145	ENSMUSG00000066797	154201187	154205689	inside	3958	544
Zfp648	zinc finger protein 648 [Source:MGI Symbol;Acc:MGI:2685049]	1	154205422	7.04652e-05	0.000758771	28.26	chr1	154205422	154205422	ENSMUSG00000066797	154201187	154205689	inside	4235	267
Zfp648	zinc finger protein 648 [Source:MGI Symbol;Acc:MGI:2685049]	1	154205426	2.69336e-08	1.99133e-06	38.6813	chr1	154205426	154205426	ENSMUSG00000066797	154201187	154205689	inside	4239	263
Zfp648	zinc finger protein 648 [Source:MGI Symbol;Acc:MGI:2685049]	1	154205514	7.39408e-05	0.00078621	27.2303	chr1	154205514	154205514	ENSMUSG00000066797	154201187	154205689	inside	4327	175
Zfp648	zinc finger protein 648 [Source:MGI Symbol;Acc:MGI:2685049]	1	154206663	1.52434e-07	7.47636e-06	-31.6127	chr1	154206663	154206663	ENSMUSG00000066797	154201187	154205689	downstream	5476	974
Zfp827	zinc finger protein 827 [Source:MGI Symbol;Acc:MGI:2444807]	8	79054879	6.27954e-10	1.08575e-07	-31.5641	chr8	79054879	79054879	ENSMUSG00000071064	79028437	79193766	inside	26442	26442
Zfp827	zinc finger protein 827 [Source:MGI Symbol;Acc:MGI:2444807]	8	79069704	6.06562e-08	3.70885e-06	-30.7519	chr8	79069704	79069704	ENSMUSG00000071064	79028437	79193766	inside	41267	41267
Zfp827	zinc finger protein 827 [Source:MGI Symbol;Acc:MGI:2444807]	8	79069751	6.27749e-06	0.000124474	-28.1716	chr8	79069751	79069751	ENSMUSG00000071064	79028437	79193766	inside	41314	41314
Zfp827	zinc finger protein 827 [Source:MGI Symbol;Acc:MGI:2444807]	8	79080762	1.47995e-05	0.000236923	-29.1209	chr8	79080762	79080762	ENSMUSG00000071064	79028437	79193766	inside	52325	52325
Zfp827	zinc finger protein 827 [Source:MGI Symbol;Acc:MGI:2444807]	8	79082223	2.56284e-06	6.34945e-05	28.313	chr8	79082223	79082223	ENSMUSG00000071064	79028437	79193766	inside	53786	53786
Zfp827	zinc finger protein 827 [Source:MGI Symbol;Acc:MGI:2444807]	8	79082885	3.84667e-06	8.61805e-05	-27.4725	chr8	79082885	79082885	ENSMUSG00000071064	79028437	79193766	inside	54448	54448
Zfp827	zinc finger protein 827 [Source:MGI Symbol;Acc:MGI:2444807]	8	79094381	1.23727e-08	1.09618e-06	-26.2712	chr8	79094381	79094381	ENSMUSG00000071064	79028437	79193766	inside	65944	65944
Zfyve28	zinc finger FYVE domain containing 28 [Source:MGI Symbol;Acc:MGI:2684992]	5	34269554	6.40709e-17	1.43442e-13	-45.3863	chr5	34269554	34269554	ENSMUSG00000037224	34194893	34288449	inside	18895	18895
Zfyve28	zinc finger FYVE domain containing 28 [Source:MGI Symbol;Acc:MGI:2684992]	5	34269617	7.44439e-07	2.49966e-05	-26.8908	chr5	34269617	34269617	ENSMUSG00000037224	34194893	34288449	inside	18832	18832
Zfyve28	zinc finger FYVE domain containing 28 [Source:MGI Symbol;Acc:MGI:2684992]	5	34269691	3.58074e-05	0.000458225	-27.3469	chr5	34269691	34269691	ENSMUSG00000037224	34194893	34288449	inside	18758	18758
Zfyve28	zinc finger FYVE domain containing 28 [Source:MGI Symbol;Acc:MGI:2684992]	5	34272416	7.15186e-07	2.42586e-05	-29.9761	chr5	34272416	34272416	ENSMUSG00000037224	34194893	34288449	inside	16033	16033
Zfyve28	zinc finger FYVE domain containing 28 [Source:MGI Symbol;Acc:MGI:2684992]	5	34274373	2.61185e-07	1.12583e-05	-31.2678	chr5	34274373	34274373	ENSMUSG00000037224	34194893	34288449	inside	14076	14076
Zfyve28	zinc finger FYVE domain containing 28 [Source:MGI Symbol;Acc:MGI:2684992]	5	34275635	4.85253e-06	0.00010265	-27.8368	chr5	34275635	34275635	ENSMUSG00000037224	34194893	34288449	inside	12814	12814
Zfyve28	zinc finger FYVE domain containing 28 [Source:MGI Symbol;Acc:MGI:2684992]	5	34278423	5.03674e-06	0.000105559	-27.466	chr5	34278423	34278423	ENSMUSG00000037224	34194893	34288449	inside	10026	10026
Zfyve28	zinc finger FYVE domain containing 28 [Source:MGI Symbol;Acc:MGI:2684992]	5	34279274	3.83505e-12	1.88522e-09	-36.7405	chr5	34279274	34279274	ENSMUSG00000037224	34194893	34288449	inside	9175	9175
Zfyve28	zinc finger FYVE domain containing 28 [Source:MGI Symbol;Acc:MGI:2684992]	5	34279364	1.1334e-10	2.85144e-08	-40.107	chr5	34279364	34279364	ENSMUSG00000037224	34194893	34288449	inside	9085	9085
Zfyve28	zinc finger FYVE domain containing 28 [Source:MGI Symbol;Acc:MGI:2684992]	5	34279377	1.75378e-09	2.41519e-07	-39.1764	chr5	34279377	34279377	ENSMUSG00000037224	34194893	34288449	inside	9072	9072
